# Poorly differentiated XX/XY sex chromosomes are widely shared across skink radiation

**DOI:** 10.1101/2020.08.29.273524

**Authors:** Alexander Kostmann, Lukáš Kratochvíl, Michail Rovatsos

## Abstract

Differentiated sex chromosomes are believed to be evolutionarily stable, and their emergence was suggested to lead to a remarkable increase in the diversification rate and in disparity in such groups as birds, mammals and snakes. On the other hand, poorly differentiated sex chromosomes are considered to be prone to turnovers. With around 1.700 currently known species forming *c*. 15% of reptile species diversity, skinks (family Scincidae) are a very diverse group of squamates known for their large ecological and morphological variability. Skinks generally have poorly differentiated and cytogenetically hardly distinguishable sex chromosomes and their sex determination was suggested to be highly variable. Here, we determined X-linked genes in the common sandfish (*Scincus scincus*) and demonstrate that skinks have shared the same homologous XX/XY sex chromosomes across their wide phylogenetic spectrum for at least 85 million years, approaching the age of the highly differentiated ZZ/ZW sex chromosomes of birds and advanced snakes. Skinks thus demonstrate that even poorly differentiated sex chromosomes can be evolutionarily stable and that large diversity can emerge even in groups with poorly differentiated sex chromosomes. The conservation of sex chromosomes across skinks allows us to introduce the first molecular sexing method widely applicable in this group.

## Supplemental Table S2 for "Poorly differentiated XX/XY sex chromosomes are widely shared across skink radiation" (part 1 of 3)

### Sheet: Sheet2
		ACA			GGA				PMU				SCSC_M1		SCSC_F1
	Gene	scaffold/chromosome	start	end	scaffold	chromosome	start	end	scaffold	chromosome	start	end	Mean Coverage	average homozygosity of all exons (0= presence of SNPs/1=absence of SNPs)	Mean Coverage	average homozygosity of all exons (0= presence of SNPs/1=absence of SNPs)	m/f ratio	log2-tranformed m/f ratio
	LOC114596289								NC_041312.1	1	851684	917801	39.92	0.2	30.2	0.17	1.18596	0.246059
	LOC114585404								NC_041312.1	1	1034584	1038932	30.32	0	73.94	0	0.367906	-1.44259
	LOC114600179								NC_041312.1	1	1051690	1062376	53.56	0	43.81	0.5	1.09687	0.133391
	CWF19L1	NW_003340132.1	6944	23669	NC_006093.5	6	9967611	9980724	NC_041312.1	1	1066230	1076741	54.54	0.75	40.86	0.5	1.19758	0.260121
	LOC114604713								NC_041312.1	1	1076710	1090575	41.06	0.6	36.54	0.6	1.00818	0.0117525
	TUBGCP2	NW_003339558.1	65282	80934	NC_006093.5	6	10033035	10057694	NC_041312.1	1	1091479	1103699	45.82	0.83	37.52	0.55	1.09567	0.131813
	ZNF511	NW_003339558.1	80940	86354	NC_006093.5	6	10057707	10062494	NC_041312.1	1	1103728	1106970	38.78	0.75	43.29	0.5	0.803725	-0.315225
	LOC114601100								NC_041312.1	1	1107923	1116486	50.16	0.75	38	0.75	1.1843	0.244033
	TMX1	NW_003338821.1	211110	222376	NC_006092.5	5	58171818	58183284	NC_041312.1	1	1422362	1432451	29.13	1	30.3	0.33	0.862552	-0.213317
	KLHL28	NW_003338821.1	192346	201910	NC_006092.5	5	59000393	59014243	NC_041312.1	1	1437568	1450920	40.1	0.8	36.63	0.6	0.982189	-0.025928
	LOC114607113								NC_041312.1	1	1451203	1477740	43.91	0.75	36.95	0.55	1.06619	0.0924707
	POLE3				NC_006104.5	17	1807495	1811712	NC_041312.1	1	1479749	1484149	29.56	0.6	18.65	0.6	1.42204	0.507966
	RGS3				NC_006104.5	17	1734419	1803480	NC_041312.1	1	1497592	1571247	42.56	0.36	33.8	0.44	1.12972	0.17597
	PRPF39	NW_003338821.1	109985	137005	NC_006092.5	5	58948650	58967549	NC_041312.1	1	1575980	1601412	39.44	0.62	35.65	0.58	0.992578	-0.010747
	FKBP3	NW_003338821.1	101526	107956	NC_006092.5	5	58944041	58948199	NC_041312.1	1	1601813	1614797	41.86	0.83	39.38	0.43	0.953698	-0.0683953
	LOC114585419								NC_041312.1	1	1615365	1640377	45.33	0.86	35.88	1	1.1335	0.180782
	LOC114590706								NC_041312.1	1	1646211	1649948	46.13	1	39.67	0.6	1.0433	0.0611524
	LOC114590772								NC_041312.1	1	1684449	1689794	24.29	0	5.25	0	4.15103	2.05347
	MDGA2	NW_003338899.1	587766	804033	NC_006092.5	5	56939201	57249151	NC_041312.1	1	2021989	2448681	45.14	0.4	35.85	0.6	1.12969	0.175929
	LOC114590935								NC_041312.1	1	2697049	2701666	7.32	0	7.34	0	0.894752	-0.160441
	LOC114585432								NC_041312.1	1	2900770	2901272	44.44	0	35.77	0	1.11466	0.156604
	LOC114592106								NC_041312.1	1	3002488	3009624	55.51	0	38.99	0	1.27734	0.353139
	LOC114592341								NC_041312.1	1	3149779	3150924	41.88	1	36.56	0.67	1.02775	0.0394909
	LOC114591300								NC_041312.1	1	3151710	3160477	29.27	0	18.03	0	1.45651	0.542519
	LRR1	NW_003339107.1	1113	10733	NC_006092.5	5	57738280	57745326	NC_041312.1	1	3178142	3189478	43.43	0.25	28.42	0.5	1.37105	0.455281
	MGAT2				NC_006092.5	5	57745650	57747555	NC_041312.1	1	3193739	3196023	43.11	0	35.24	0	1.09756	0.134304
	DNAAF2	NW_003339107.1	21053	54181	NC_006092.5	5	57748160	57760121	NC_041312.1	1	3196038	3216557	40.4	0.6	30.75	0.33	1.17876	0.237264
	POLE2	NW_003339107.1	56052	80721	NC_006092.5	5	57760620	57780125	NC_041312.1	1	3221105	3248711	52.49	0.86	37.2	1	1.26596	0.340235
	KLHDC1	NW_003339107.1	81683	97322	NC_006092.5	5	57783056	57811042	NC_041312.1	1	3255588	3276668	43.05	0.82	37.74	0.7	1.02343	0.0334143
	KLHDC2	NW_003339174.1	380368	395774	NC_006092.5	5	57797669	57823253	NC_041312.1	1	3279124	3301780	53.53	0.64	35.32	0.42	1.35977	0.443358
	NEMF	NW_003339174.1	332673	354267	NC_006092.5	5	57823343	57843677	NC_041312.1	1	3302824	3357058	46.32	0.9	38.71	0.65	1.07358	0.102424
	ARF6	NW_003339174.1	319827	324784	NC_006092.5	5	57851581	57852108	NC_041312.1	1	3362953	3367617	43	0.5	33.15	0.5	1.16378	0.218823
	VCPKMT				NC_006092.5	5	57863095	57866552	NC_041312.1	1	3414549	3421128	47.53	0.2	43.96	0.5	0.970058	-0.0438575
	SOS2	NW_003339174.1	238444	275361	NC_006092.5	5	57869305	57916811	NC_041312.1	1	3427201	3476117	42.41	0.62	35.15	0.62	1.08251	0.114375
	LOC114591013								NC_041312.1	1	3483328	3492929	49.84	0	24.86	0	1.79872	0.846973
	LOC114584787								NC_041312.1	1	3511787	3514868	50.42	1	45.4	0.75	0.996402	-0.00520066
	LOC114592565								NC_041312.1	1	3517599	3543405	41.64	0.86	36.65	1	1.01935	0.0276524
	MAP4K5	NW_003339174.1	23354	141192	NC_006092.5	5	57949527	58008841	NC_041312.1	1	3550102	3645110	43.91	0.77	34.64	0.65	1.13729	0.185606
	ATL1				NC_006092.5	5	58015964	58042401	NC_041312.1	1	3658528	3698346	48.39	0.69	42.2	0.67	1.0288	0.0409615
	SAV1				NC_006092.5	5	58041975	58053296	NC_041312.1	1	3702046	3715175	33.58	0.33	27.66	0.5	1.08922	0.123297
	NIN	NW_003339392.1	1847	66155	NC_006092.5	5	58053553	58107142	NC_041312.1	1	3723689	3856306	46.46	0.78	36.83	0.41	1.13179	0.178603
	ABHD12B				NC_006092.5	5	58110017	58114840	NC_041312.1	1	3880273	3912947	45.33	1	29.05	0.5	1.4	0.485424
	PYGL				NC_006092.5	5	58114672	58123623	NC_041312.1	1	3919829	3978124	58.09	0.43	48.8	0.43	1.06799	0.0949042
	TRIM9				NC_006092.5	5	58125004	58156571	NC_041312.1	1	3992752	4073071	44.65	0.64	41.16	0.5	0.97327	-0.0390873
	DDHD1	NW_003339074.1	255284	294238	NC_006092.5	5	58463518	58525845	NC_041312.1	1	4131670	4173782	39.77	0.77	31.94	0.23	1.11714	0.159812
	LOC114593954								NC_041312.1	1	4197548	4204410	34.15	0	30.24	0	1.0132	0.018923
	FERMT2	NW_003339074.1	106677	222562	NC_006092.5	5	58412614	58449902	NC_041312.1	1	4204602	4299332	40.93	0.75	44.01	0.36	0.834407	-0.261177
	GNPNAT1	NW_003339074.1	70069	80237	NC_006092.5	5	58397854	58403966	NC_041312.1	1	4326964	4339383	41.7	1	29.88	0.67	1.25211	0.324363
	STYX	NW_003339074.1	32916	67172	NC_006092.5	5	58381369	58394605	NC_041312.1	1	4340137	4358095	43.77	0.78	33.65	0.56	1.16702	0.222831
	PSMC6	NW_003339074.1	1987	19125	NC_006092.5	5	58368962	58380732	NC_041312.1	1	4365629	4384335	40.16	0.92	31.63	0.75	1.13915	0.187961
	ERO1A	NW_003339311.1	1102	27049	NC_006092.5	5	58350554	58368088	NC_041312.1	1	4393084	4433008	47.85	1	36.01	1	1.19219	0.253617
	GPR137C	NW_003339311.1	43640	63682	NC_006092.5	5	58333233	58348861	NC_041312.1	1	4435262	4462986	39.13	0.5	36.98	0.25	0.949359	-0.0749746
	TXNDC16	NW_003339311.1	89459	166797	NC_006092.5	5	58289315	58332913	NC_041312.1	1	4462494	4514390	49.48	0.88	39.11	0.5	1.13509	0.182803
	PTGER2				NC_006092.5	5	58273131	58276100	NC_041312.1	1	4549790	4570051	29.4	0.33	21.42	1	1.23145	0.300353
	LOC114585452								NC_041312.1	1	4595513	4624114	38	0.5	37.87	0.5	0.900276	-0.15156
	NID2	NW_003339048.1	476155	564109	NC_006092.5	5	58248071	58260038	NC_041312.1	1	4669908	4769943	49.22	0.82	41.93	0.35	1.05318	0.0747573
	RTRAF								NC_041312.1	1	4770183	4782135	31.83	0.86	31.67	0.86	0.901729	-0.149234
	GNG2	NW_003340078.1	34230	41767	NC_006092.5	5	58219426	58234376	NC_041312.1	1	4787723	4853324	41.27	1	67.36	0.25	0.549693	-0.863303
	FRMD6	NW_003339048.1	167241	358227	NC_006092.5	5	58188993	58216673	NC_041312.1	1	4864411	5002745	38.75	0.78	33.8	0.56	1.02859	0.0406686
	LOC114585455								NC_041312.1	1	5043364	5110509	42.72	0.83	33.86	0.38	1.13196	0.178825
	BMP4	NW_003339341.1	3723	10732	NC_006092.5	5	58714584	58717421	NC_041312.1	1	5326316	5331919	48.86	0	41.99	0	1.04399	0.0621036
	CDKN3	NW_003339080.1	195358	204730	NC_006092.5	5	56665665	56671678	NC_041312.1	1	5557410	5571129	47.37	1	32.09	0	1.32441	0.405345
	CNIH1	NW_003339080.1	206760	222249	NC_006092.5	5	56658853	56664637	NC_041312.1	1	5574301	5584210	47.33	0.67	33.78	0.33	1.25708	0.330081
	GMFB	NW_003339080.1	236237	261572	NC_006092.5	5	56641935	56651448	NC_041312.1	1	5588550	5616531	30.69	0.75	31.39	0.67	0.877189	-0.189041
	CGRRF1	NW_003339080.1	264537	278424	NC_006092.5	5	56630893	56641659	NC_041312.1	1	5627409	5631915	30.74	0.8	25.25	0.5	1.09227	0.127329
	SAMD4A	NW_003339080.1	299295	452632	NC_006092.5	5	56555179	56624802	NC_041312.1	1	5655479	5754106	48.84	0.6	32.26	0.6	1.35831	0.441812
	GCH1	2	142844577	142857412	NC_006092.5	5	56530543	56547351	NC_041312.1	1	5763641	5825412	39.52	0.5	35.89	0.4	0.987941	-0.0175035
	LOC114595773								NC_041312.1	1	5777505	5786559	45.69	1	32.93	0.67	1.24485	0.315971
	WDHD1	NW_003338872.1	27799	60073	NC_006092.5	5	56496120	56526813	NC_041312.1	1	5835867	5871180	39.24	0.9	34.24	0.65	1.02821	0.0401379
	SOCS4	NW_003338872.1	67846	86154	NC_006092.5	5	56487903	56496090	NC_041312.1	1	5872157	5888691	25.55	0	24.14	0	0.949601	-0.0746069
	MAPK1IP1L	NW_003338872.1	134299	148738	NC_006092.5	5	56463605	56474629	NC_041312.1	1	5917598	5933020	51.81	0	40.54	0.5	1.14661	0.19738
	LOC114596155								NC_041312.1	1	5950751	5972711	26.55	1	27.01	0	0.881916	-0.181286
	DLGAP5	NW_003338872.1	201063	234995	NC_006092.5	5	56433608	56455649	NC_041312.1	1	5974008	5995238	54.83	0.5	50.06	0.67	0.982686	-0.0251973
	IMP3	NW_003338872.1	236210	239959	NC_006090.5	3	109841050	109842207	NC_041312.1	1	5997823	6005591	30.7	0	34.89	0	0.78945	-0.341079
	FBXO34	NW_003338872.1	253791	325728	NC_006092.5	5	56391458	56427641	NC_041312.1	1	6015377	6069064	33.53	0.5	47.95	0.33	0.627382	-0.672583
	ATG14	NW_003338872.1	335383	354190	NC_006092.5	5	56371771	56389803	NC_041312.1	1	6073834	6094385	38.97	0.63	34.76	0.67	1.00586	0.00843136
	TBPL2	NW_003338872.1	382782	388262	NC_006092.5	5	56357751	56369692	NC_041312.1	1	6096390	6105667	57.19	0.8	55.22	0.2	0.929204	-0.105932
	ACTR10	NW_003338872.1	390845	403529	NC_006092.5	5	55476157	55484780	NC_041312.1	1	6113466	6130145	41.5	1	36.31	0.56	1.02544	0.0362399
	ARMH4								NC_041312.1	1	6137421	6194014	38.34	0.67	24.76	0.33	1.38928	0.474335
	SLC35F4	NW_003338872.1	721152	770978	NC_006092.5	5	55581692	55687984	NC_041312.1	1	6234712	6375380	38.03	0.63	31.51	0.43	1.08284	0.114824
	CCDC198								NC_041312.1	1	6385509	6409622	61.91	0.67	71.56	0.5	0.776208	-0.365485
	NAA30	NW_003338872.1	827872	853478	NC_006092.5	5	55708372	55728234	NC_041312.1	1	6415527	6433234	34.26	0.67	26.13	0.33	1.17635	0.234314
	AP5M1	NW_003338872.1	929503	959190	NC_006092.5	5	55759086	55769296	NC_041312.1	1	6500167	6514623	46.74	0.89	31.74	0.56	1.3212	0.401851
	EXOC5	NW_003338872.1	959773	994090	NC_006092.5	5	55769317	55795788	NC_041312.1	1	6514824	6554975	42.31	0.63	35.8	0.75	1.06035	0.0845346
	OTX2				NC_006092.5	5	55982200	55989608	NC_041312.1	1	6923514	6943815	60.31	0.2	43.66	0.4	1.23935	0.309581
	TMEM260	NW_003339198.1	23482	118136	NC_006092.5	5	56071647	56100335	NC_041312.1	1	7057188	7122986	44.81	0.75	30.41	0.75	1.32204	0.40277
	PELI2	NW_003339198.1	229390	273402	NC_006092.5	5	56141971	56211045	NC_041312.1	1	7291197	7369758	44.46	0.43	36.8	0.14	1.08395	0.116298
	TRNAK-CUU	2	188811754	188811826	NC_006092.5	5	55474661	55474733	NC_041312.1	1	7418629	7418702	32.4	0.71	27.5	0.82	1.05706	0.0800577
	KTN1	NW_003339006.1	140456	292117	NC_006092.5	5	56284033	56354473	NC_041312.1	1	7496726	7604458	43.79	0.76	38.67	0.55	1.01599	0.0228822
	PSMA3	NW_003339006.1	303432	320192	NC_006092.5	5	55465942	55474509	NC_041312.1	1	7610061	7621915	45.66	1	33.28	0.5	1.23095	0.299771
	ARID4A	NW_003339006.1	331091	395392	NC_006092.5	5	55410954	55457200	NC_041312.1	1	7632695	7696966	46.24	0.83	37.45	0.54	1.10778	0.147671
	TOMM20L								NC_041312.1	1	7700569	7707017	25.13	0.5	40.39	0.5	0.558221	-0.841092
	TIMM9	NW_003339006.1	412654	420658	NC_006092.5	5	55398610	55405975	NC_041312.1	1	7706961	7711467	27.97	0.5	39.53	0.75	0.634824	-0.655572
	KIAA0586	NW_003339006.1	421911	530583					NC_041312.1	1	7710344	7809596	44.59	0.69	37.36	0.38	1.07082	0.0987213
	DACT1	NW_003339006.1	588752	615750	NC_006092.5	5	55284930	55301585	NC_041312.1	1	7827426	7851076	28.74	0.33	28.51	0.33	0.904434	-0.144912
	LOC114599439								NC_041312.1	1	8143698	8162644	57.37	1	41.16	1	1.25054	0.322549
	LOC114585475								NC_041312.1	1	8199389	8210724	51.84	1	34.18	1	1.36076	0.444409
	LOC114585485								NC_041312.1	1	8226138	8243200	48.36	0.5	41.27	0.5	1.05133	0.0722163
	DAAM1	NW_003338808.1	1617629	1732643	NC_006092.5	5	55009316	55090273	NC_041312.1	1	8297350	8471571	42.78	0.91	36.47	0.61	1.05243	0.0737218
	GPR135	NW_003338808.1	1607351	1609182	NC_006092.5	5	55004267	55009534	NC_041312.1	1	8479427	8481952	45.93	0	41.91	0	0.983255	-0.0243622
	L3HYPDH	NW_003338808.1	1588678	1599563	NC_006092.5	5	55000992	55003469	NC_041312.1	1	8483429	8491829	42.42	0.67	31.35	0.29	1.21401	0.279775
	JKAMP	NW_003338808.1	1575404	1588432	NC_006092.5	5	54996775	55000805	NC_041312.1	1	8491944	8499045	43.71	1	33.57	0.6	1.1682	0.224286
	LOC114599819								NC_041312.1	1	8498950	8550283	42.49	0.75	38.62	0.4	0.987102	-0.0187293
	RTN1	NW_003338808.1	1320364	1518768	NC_006092.5	5	54848750	54966049	NC_041312.1	1	8554413	8682790	36.74	0.5	37.97	0.43	0.868132	-0.204013
	LOC114585496								NC_041312.1	1	8697585	8699346	28.15	1	38.27	1	0.659944	-0.599583
	LRRC9				NC_006092.5	5	54811313	54848603	NC_041312.1	1	8743288	8813428	42.41	0.9	38.64	0.9	0.984733	-0.0221951
	PCNX4	NW_003338808.1	1189225	1209623	NC_006092.5	5	54773336	54787509	NC_041312.1	1	8851663	8876595	42.21	0.91	36.68	0.64	1.03246	0.0460867
	DHRS7	NW_003338808.1	1170542	1187409	NC_006092.5	5	54732695	54771354	NC_041312.1	1	8878258	8900691	43.88	1	39.15	0.67	1.00559	0.00804673
	PPM1A	NW_003338808.1	1087216	1127193	NC_006092.5	5	54699618	54732398	NC_041312.1	1	8914278	8950440	36.58	0.57	34.17	0.43	0.960475	-0.0581797
	LOC114601272								NC_041312.1	1	8996501	9022823	44.39	0.8	40.41	1	0.985562	-0.0209821
	SIX6	NW_003338808.1	932260	950828	NC_006092.5	5	54616455	54619257	NC_041312.1	1	9054913	9069876	51.18	0.25	39.54	0.25	1.16132	0.215763
	SIX1	NW_003338808.1	826016	842297	NC_006092.5	5	54593128	54595592	NC_041312.1	1	9130101	9140560	36.54	0.25	27.24	0.25	1.20351	0.267245
	LOC114601813								NC_041312.1	1	9146580	9154827	24.02	0	20.64	0.5	1.04412	0.0622887
	SIX4	NW_003338808.1	728908	763244	NC_006092.5	5	54570175	54581317	NC_041312.1	1	9192813	9218852	45.01	0.2	30.38	0.2	1.32926	0.410619
	MNAT1	NW_003338808.1	533829	663470	NC_006092.5	5	54454359	54569486	NC_041312.1	1	9231563	9373310	46.92	1	34.62	0.63	1.21596	0.282093
	TRMT5	NW_003338808.1	520706	529477	NC_006092.5	5	54446612	54452064	NC_041312.1	1	9374748	9384061	45.42	0	30.29	0.5	1.34535	0.427982
	SLC38A6	NW_003338808.1	453828	520672	NC_006092.5	5	54407170	54446571	NC_041312.1	1	9384134	9436587	46.82	0.82	40.62	0.58	1.03414	0.0484302
	LOC114602108								NC_041312.1	1	9441354	9479322	107.41	0	87.45	0	1.10198	0.140094
	LOC114602149								NC_041312.1	1	9512055	9629196	45.06	0.67	36.37	0.42	1.11157	0.152594
	LOC114602272								NC_041312.1	1	9655500	9673005	35.47	0.5	25.94	0.67	1.22681	0.294916
	LOC114585511								NC_041312.1	1	9717110	9718210	36.83	1	33.52	1	0.985792	-0.0206452
	HIF1A	1	3185176	3250813	NC_006092.5	5	54161507	54192275	NC_041312.1	1	9753845	9793915	43.51	0.67	38.6	0.14	1.01132	0.0162417
	SNAPC1	1	3166497	3179178	NC_006092.5	5	54151442	54159540	NC_041312.1	1	9802405	9817307	42.63	0.4	40.53	0.5	0.943683	-0.0836256
	SYT16	1	3039122	3160545	NC_006092.5	5	54045053	54149949	NC_041312.1	1	9820875	9933094	33.72	0.67	28.18	0.5	1.07358	0.102428
	LOC114602553								NC_041312.1	1	9951554	9970890	33.87	0.33	30.12	0.33	1.0089	0.0127817
	KCNH5	1	2566021	2797317	NC_006092.5	5	53682269	53842521	NC_041312.1	1	10174115	10371828	48.07	0.46	40.01	0.46	1.07794	0.108272
	RHOJ	1	2359041	2449691	NC_006092.5	5	53589143	53640772	NC_041312.1	1	10421213	10481357	43.09	0.33	38.45	0.33	1.00547	0.00786501
	GPHB5	1	2331861	2341161	NC_006092.5	5	53581425	53587998	NC_041312.1	1	10496978	10505306	23.65	0	30.71	0	0.690938	-0.533373
	PPP2R5E	1	2225368	2315362	NC_006092.5	5	53493378	53566366	NC_041312.1	1	10520744	10620694	52.07	0.73	43.26	0.63	1.07991	0.110914
	LOC114603256								NC_041312.1	1	10604292	10638491	34.5	0	94.07	0	0.329045	-1.60364
	WDR89	1	2159865	2186893	NC_006092.5	5	53432489	53482285	NC_041312.1	1	10624797	10646064	44.06	0.67	39.1	0.67	1.01101	0.0157964
	SGPP1	1	2113968	2143263					NC_041312.1	1	10670824	10692116	32.88	0.4	26.71	0.8	1.10445	0.143326
	SYNE2	1	1690935	1945629	NC_006092.5	5	53230757	53405934	NC_041312.1	1	10758889	10993716	47.22	0.55	40.07	0.37	1.05729	0.080371
	ESR2	1	1646016	1679110	NC_006092.5	5	53184727	53226460	NC_041312.1	1	11002883	11067394	38.3	0.91	35.59	0.9	0.965513	-0.050632
	MTHFD1	1	1471225	1557802	NC_006092.5	5	53109020	53146638	NC_041312.1	1	11107616	11176540	47.27	0.81	42.09	0.7	1.00761	0.0109429
	TRNAI-GAU								NC_041312.1	1	11108680	11108752	57.64	0.86	50.2	0.2	1.03017	0.0428785
	AKAP5	1	1441769	1458874	NC_006092.5	5	53099294	53106255	NC_041312.1	1	11189869	11198202	36.45	0	15.04	0.5	2.17439	1.12061
	ZBTB25	1	1413499	1422431	NC_006092.5	5	53091210	53095082	NC_041312.1	1	11203587	11215760	27.98	0.5	21.09	0	1.19031	0.251332
	ZBTB1	1	1396810	1403345	NC_006092.5	5	53062225	53089254	NC_041312.1	1	11226445	11241879	51.28	0	38.39	0	1.19844	0.261161
	HSPA2	1	1380560	1383068	NC_006092.5	5	53058059	53060378	NC_041312.1	1	11250866	11253429	57.95	0	44.69	0	1.1634	0.218352
	PPP1R36	1	1341893	1367665	NC_006092.5	5	53030179	53049113	NC_041312.1	1	11265863	11292117	32.03	0.8	37.87	0.8	0.758838	-0.398136
	BRF1	1	1074331	1326957	NC_006092.5	5	52850598	53015435	NC_041312.1	1	11312734	11504380	35.38	1	28.44	0.6	1.11613	0.158508
	BTBD6	1	1216656	1226010	NC_006092.5	5	52935429	52939273	NC_041312.1	1	11382265	11387439	43.8	0.14	36.11	0	1.08826	0.122028
	NUDT14	1	263204	286837	NC_006092.5	5	52394099	52445231	NC_041312.1	1	12056199	12110410	56.12	0.6	37.36	0.33	1.34772	0.430516
	JAG2	1	77489	183048	NC_006092.5	5	52299543	52360993	NC_041312.1	1	12187596	12276553	44.52	0.84	36.48	0.64	1.09493	0.130843
	GPR132	1	3530220	3547811	NC_006092.5	5	52153306	52229389	NC_041312.1	1	12438722	12461160	20.35	0	21.32	1	0.856376	-0.223683
	CDCA4	1	3590746	3613902	NC_006092.5	5	52134901	52142539	NC_041312.1	1	12468680	12480017	46.01	0	45.76	0.33	0.902098	-0.148644
	LOC114605788								NC_041312.1	1	12488419	12508018	36.49	0	31.34	0.5	1.04463	0.0629915
	CLBA1								NC_041312.1	1	12510125	12530362	33.62	0.33	26.51	0.6	1.13782	0.186279
	LOC114605910								NC_041312.1	1	12531515	12569298	46.26	0.5	40.34	0	1.02886	0.0410497
	ADSSL1	1	3648661	3679641	NC_006092.5	5	51739647	51764274	NC_041312.1	1	12575151	12602409	41.69	0.71	32.96	0.47	1.13483	0.182481
	SIVA1	1	3684429	3690346	NC_006092.5	5	51773814	51775775	NC_041312.1	1	12605706	12612678	56.13	1	35.9	0.8	1.40278	0.488284
	AKT1	1	3697821	3809503	NC_006092.5	5	51789221	51858655	NC_041312.1	1	12614201	12744280	58.9	0.62	47.08	0.46	1.12245	0.166649
	ZBTB42	1	3887993	3900299	NC_006092.5	5	51886853	51893261	NC_041312.1	1	12794418	12803108	40.33	0	36.94	0	0.979532	-0.0298349
	CEP170B	1	3962523	4054443	NC_006092.5	5	51920534	51981456	NC_041312.1	1	12847737	12935469	45.95	0.6	42.14	0.5	0.978314	-0.0316299
	PLD4	1	4060480	4076649	NC_006092.5	5	51984136	51998433	NC_041312.1	1	12941331	12963024	39.98	1	36.02	0.2	0.995833	-0.00602419
	LOC114585524								NC_041312.1	1	12967845	13008217	38.44	0	50.24	0	0.686469	-0.542733
	LOC114585532								NC_041312.1	1	13008220	13063940	44.53	0.8	41.54	0.6	0.961775	-0.0562281
	INF2	1	4239649	4331402	NC_006092.5	5	51676262	51714710	NC_041312.1	1	13181842	13250193	45.77	0.73	34.31	0.63	1.19687	0.259269
	TMEM179	1	4429972	4449989	NC_006092.5	5	51598336	51605594	NC_041312.1	1	13344957	13365302	51.7	0.83	41.18	0.67	1.1264	0.171716
	LOC114584831								NC_041312.1	1	13395855	13405690	42.81	0	34.34	1	1.11849	0.161553
	LOC114585539								NC_041312.1	1	13715139	13721382	79.75	0	63.45	0	1.12768	0.17336
	KIF26A	1	5369377	5554460	NC_006092.5	5	50898770	50998831	NC_041312.1	1	14250854	14398513	39.7	0.71	37.64	0.67	0.946299	-0.0796321
	ASPG	1	5642396	5731100	NC_006092.5	5	50822494	50872102	NC_041312.1	1	14439517	14500744	47.72	0.77	40.46	0.54	1.05819	0.0815932
	TDRD9	1	5766353	5884786	NC_006092.5	5	50750736	50817355	NC_041312.1	1	14539565	14631297	45.98	0.69	40.1	0.76	1.02876	0.0408997
	RD3L	1	5871583	5874658	NC_006092.5	5	50768092	50771203	NC_041312.1	1	14622908	14626391	25.87	0.4	23.64	0.4	0.98183	-0.0264545
	LOC114584835								NC_041312.1	1	14656463	14657010	43.82	0	30.33	1	1.29625	0.37434
	PPP1R13B	1	5924714	5999932	NC_006092.5	5	50686130	50750180	NC_041312.1	1	14674258	14726839	46.71	0.71	37.9	0.59	1.10575	0.145029
	ZFYVE21	1	6001591	6024239	NC_006092.5	5	50675389	50685679	NC_041312.1	1	14727024	14743669	47.65	0.88	39.01	0.63	1.09591	0.132128
	XRCC3	1	6025077	6038445	NC_006092.5	5	50666213	50674947	NC_041312.1	1	14743989	14758079	47.3	0.83	37.69	0.67	1.12596	0.171154
	KLC1	1	6038523	6096253	NC_006092.5	5	50615636	50665692	NC_041312.1	1	14763794	14804282	42.32	0.68	37.02	0.74	1.02564	0.0365302
	LOC114581815								NC_041312.1	1	14819066	14824943	37.41	1	41.81	0.5	0.802777	-0.316929
	BAG5	1	6134990	6147343	NC_006092.5	5	50598445	50603397	NC_041312.1	1	14824978	14832515	15.74	1	15.54	0.33	0.908743	-0.138055
	LOC114584839								NC_041312.1	1	14852183	14852691	61.15	0	55.04	0	0.996794	-0.00463246
	TRMT61A	NW_003338779.1	36184	115174	NC_006092.5	5	50525617	50548668	NC_041312.1	1	14918725	14973410	25.46	0.6	25.05	0.6	0.911881	-0.133083
	CKB	NW_003338779.1	117351	137660	NC_006092.5	5	50513988	50521688	NC_041312.1	1	14987950	15009598	41.5	0.57	37.99	0.71	0.980091	-0.0290129
	MARK3	NW_003338779.1	163099	244920	NC_006092.5	5	50439385	50500665	NC_041312.1	1	15031810	15098461	44.48	0.6	39.46	0.5	1.01134	0.0162613
	EIF5	NW_003338779.1	309803	319842	NC_006092.5	5	50410108	50417419	NC_041312.1	1	15139013	15147631	39.95	0.92	35.84	0.83	1.00008	0.00012038
	TNFAIP2				NC_006092.5	5	50328908	50347513	NC_041312.1	1	15194460	15224506	39.9	1	41.81	0.8	0.85621	-0.223964
	EXOC3L4				NC_006092.5	5	50296572	50322832	NC_041312.1	1	15257177	15296967	32.43	0.33	34.99	0	0.831554	-0.266118
	LBHD2								NC_041312.1	1	15364741	15416969	42.16	0.4	24	1	1.57607	0.656336
	CDC42BPB	NW_003338779.1	780376	924663	NC_006092.5	5	50104184	50190209	NC_041312.1	1	15475669	15574919	50.43	0.79	41.15	0.61	1.09953	0.136885
	LOC114583696								NC_041312.1	1	15586717	15594066	40.71	0	34.36	1	1.06301	0.0881487
	AMN	NW_003338779.1	949212	1064872	NC_006092.5	5	50083577	50100328	NC_041312.1	1	15626824	15702629	39.42	1	38.02	0.75	0.930233	-0.104335
	TRAF3	NW_003338779.1	1114341	1205410	NC_006092.5	5	50008880	50078454	NC_041312.1	1	15739075	15779687	41.77	0.91	36.36	0.73	1.03069	0.0436105
	LOC114583844								NC_041312.1	1	15801432	15856452	25.2	0.6	19.18	0.25	1.1788	0.237317
	RCOR1	NW_003338779.1	1399140	1564810	NC_006092.5	5	49878940	49960796	NC_041312.1	1	15950555	16096425	45.92	0.67	31.97	0.4	1.28868	0.365899
	ANKRD9	NW_003338779.1	1707861	1715734	NC_006092.5	5	49842186	49843779	NC_041312.1	1	16183929	16191497	26.05	0.67	28.09	0.33	0.832039	-0.265278
	TECPR2				NC_006092.5	5	49790246	49829496	NC_041312.1	1	16206398	16257732	41.77	0.95	36.43	0.64	1.02871	0.0408357
	CINP				NC_006092.5	5	49783145	49790331	NC_041312.1	1	16257705	16262202	43.72	0.8	42.15	0.6	0.930615	-0.103744
	ZNF839	NW_003338779.1	1804427	1810212	NC_006092.5	5	49769304	49782175	NC_041312.1	1	16263250	16272243	45.89	0.8	40.69	0.2	1.01185	0.017001
	TRNAI-AAU	3	175023135	175023208	NC_006088.5	1	85283247	85283320	NC_041312.1	1	16273048	16273121	46.04	1	50.8	0.5	0.813128	-0.298445
	MOK	NW_003338779.1	1812260	1826315	NC_006092.5	5	49747873	49768260	NC_041312.1	1	16274225	16292379	42.2	1	33.04	0.82	1.14593	0.196525
	WDR20	NW_003338779.1	1831135	1888715	NC_006092.5	5	49701317	49748145	NC_041312.1	1	16295958	16387258	39.96	0.83	33.32	0.5	1.07599	0.105664
	HSP90AA1	NW_003338779.1	1909733	1918411	NC_006092.5	5	49679064	49684241	NC_041312.1	1	16402806	16410191	48.07	0.45	39.87	0.36	1.08172	0.113329
	DYNC1H1	NW_003338779.1	1943130	2001861	NC_006092.5	5	49619481	49668122	NC_041312.1	1	16440108	16503132	45.05	0.92	39.54	0.78	1.02222	0.0317097
	PPP2R5C	NW_003338779.1	2015396	2109572	NC_006092.5	5	49547440	49623840	NC_041312.1	1	16510045	16591314	52.88	0.43	44.43	0.5	1.06783	0.0946835
	DIO3	NW_003338779.1	2194676	2196472	NC_006092.5	5	49490516	49491999	NC_041312.1	1	16652172	16653607	47.47	0	37.54	0	1.13452	0.182083
	DLK1	NW_003338817.1	247688	258235	NC_006092.5	5	49117916	49144746	NC_041312.1	1	17121167	17130376	30.86	1	24.6	0.6	1.12551	0.170575
	BEGAIN	NW_003338817.1	474972	733861	NC_006092.5	5	48857103	49006107	NC_041312.1	1	17311518	17466886	36.62	0.56	35.89	0.38	0.915445	-0.127455
	WDR25	NW_003338817.1	762069	899936	NC_006092.5	5	48778130	48837332	NC_041312.1	1	17491629	17585734	44.71	0.33	37.99	0.33	1.0559	0.0784733
	WARS	NW_003338817.1	899944	923921	NC_006092.5	5	48761500	48777912	NC_041312.1	1	17586023	17610575	46.57	0.67	45.45	0.7	0.919305	-0.121384
	SLC25A47	NW_003338817.1	926952	939076	NC_006092.5	5	48741173	48758961	NC_041312.1	1	17617000	17650995	39.79	0.43	34.33	0.43	1.03989	0.0564316
	SLC25A29	NW_003338817.1	958140	981301	NC_006092.5	5	48730232	48739091	NC_041312.1	1	17649786	17666631	28.22	0.8	27.76	0.4	0.912063	-0.132794
	YY1	NW_003338817.1	987946	993691					NC_041312.1	1	17674630	17690146	42.8	0.57	37.72	0.57	1.01803	0.0257766
	DEGS2	NW_003338817.1	1052112	1060521	NC_006092.5	5	48669309	48688219	NC_041312.1	1	17701304	17724942	31.93	1	29.89	1	0.95843	-0.0612548
	EVL	NW_003338817.1	1062312	1254075	NC_006092.5	5	48530423	48669496	NC_041312.1	1	17726592	17881683	40.01	0.69	35.33	0.5	1.01604	0.0229624
	LOC114587979								NC_041312.1	1	17762314	17763180	33.08	0	25.09	0	1.18291	0.242342
	EML1	NW_003338817.1	1262373	1325218	NC_006092.5	5	48411449	48531623	NC_041312.1	1	17892994	18025033	43.83	0.81	36.89	0.62	1.06598	0.0921844
	LOC114588283								NC_041312.1	1	18058382	18073825	46.64	0.63	29.87	0.63	1.40091	0.486366
	LOC114585569								NC_041312.1	1	18076726	18131154	77.52	0.31	64.67	0.09	1.07547	0.104967
	LOC114588390								NC_041312.1	1	18135769	18154175	71.69	0.11	55.46	0.22	1.15975	0.21382
	LOC114585577								NC_041312.1	1	18154597	18175022	74.81	0	65.2	0	1.02944	0.0418547
	HHIPL1	NW_003338817.1	1525906	1582270	NC_006092.5	5	48335982	48353979	NC_041312.1	1	18181111	18192286	55.42	0.5	42.98	0.33	1.15688	0.210237
	CCDC85C	NW_003338817.1	1616426	1808784	NC_006092.5	5	48210250	48312168	NC_041312.1	1	18215721	18393682	29.32	0.67	27.01	0.83	0.973928	-0.038113
	CCNK	NW_003338817.1	1817234	1835986	NC_006092.5	5	48197831	48211683	NC_041312.1	1	18402743	18416020	39.21	0.7	32.51	0.5	1.0821	0.113834
	SETD3	1	10230750	10240360	NC_006092.5	5	48144320	48197409	NC_041312.1	1	18416406	18466951	45.79	0.8	36.8	0.71	1.11638	0.158822
	BCL11B	1	9956890	10122981	NC_006092.5	5	47977461	48069202	NC_041312.1	1	18552184	18721786	34.12	0.14	28.69	0.29	1.067	0.0935652
	TRNAT-UGU	1	244354538	244354610	NC_006090.5	3	18187872	18187944	NC_041312.1	1	19313150	19313221	80.26	0.33	79	0.25	0.911506	-0.133676
	VRK1	1	8121931	8150381	NC_006092.5	5	46806388	46839834	NC_041312.1	1	20119693	20170303	37.77	0.85	35.27	0.33	0.960791	-0.0577053
	PAPOLA	1	7891557	7940534	NC_006092.5	5	46671235	46712547	NC_041312.1	1	20324458	20370143	47.33	0.86	41.59	0.7	1.02102	0.0300138
	AK7	1	7851792	7888982	NC_006092.5	5	46649255	46670546	NC_041312.1	1	20373412	20401155	43.94	0.75	40.65	0.69	0.969811	-0.044225
	LOC114590152								NC_041312.1	1	20380834	20381678	32.4	1	20.08	1	1.44767	0.53373
	GSKIP	1	7840099	7847451	NC_006092.5	5	46646127	46650388	NC_041312.1	1	20402227	20409188	30.24	0.67	27.51	0.67	0.986231	-0.0200025
	ATG2B	1	7773520	7838275	NC_006092.5	5	46606984	46646313	NC_041312.1	1	20410506	20457474	44.81	0.9	38.68	0.67	1.03938	0.0557284
	BDKRB2	1	7717120	7750368	NC_006092.5	5	46550018	46571693	NC_041312.1	1	20476113	20502940	34.15	0	27.85	1	1.10015	0.137704
	LOC114584856								NC_041312.1	1	20663069	20719455	42.31	0	49.92	0	0.760424	-0.395124
	SYNE3	1	7139141	7208916	NC_006092.5	5	46187918	46259292	NC_041312.1	1	20899112	20983545	43.25	0.92	30.25	0.71	1.28277	0.359261
	CLMN	1	6970929	7067763	NC_006092.5	5	46090500	46160493	NC_041312.1	1	21028142	21105005	41.58	0.78	35.19	0.5	1.06011	0.0842198
	DICER1	1	6891271	6937580	NC_006092.5	5	46021692	46057523	NC_041312.1	1	21122943	21179734	45.16	0.81	39.42	0.65	1.02784	0.0396132
	GSC	1	6722875	6737038	NC_006092.5	5	45910320	45911620	NC_041312.1	1	21305538	21310607	43.83	0.4	40.92	0.6	0.961	-0.057392
	LOC114584879								NC_041312.1	1	21425703	21437155	35.39	0.6	28.77	0.5	1.10364	0.142272
	LOC114585583								NC_041312.1	1	21490410	21497356	38.4	1	30.35	0	1.13517	0.182905
	LOC114584892								NC_041312.1	1	21537324	21542679	130.09	0	95.9	0	1.21706	0.283403
	LOC114581407								NC_041312.1	1	21676138	21704256	47.86	0.67	38.64	0.33	1.11128	0.152221
	LOC114590603								NC_041312.1	1	21729390	21740148	97.26	0	76.27	0	1.14411	0.194226
	SERPINA10	1	6333309	6344756	NC_006092.5	5	45701173	45710918	NC_041312.1	1	21751679	21760189	36	1	36.4	1	0.887337	-0.172446
	PPP4R4	1	6275040	6330899	NC_006092.5	5	45636256	45698979	NC_041312.1	1	21765174	21842685	41.84	0.83	38.02	0.75	0.987341	-0.0183802
	DDX24	1	10295573	10313587	NC_006092.5	5	45612294	45626782	NC_041312.1	1	21853101	21872496	34.88	0.63	36.69	0.25	0.852936	-0.229491
	LOC114590640								NC_041312.1	1	21894290	21904521	79.5	0.67	48.21	0.2	1.47951	0.565118
	LOC114590635								NC_041312.1	1	21913557	21923916	73.67	0.5	52.42	0.25	1.2609	0.334455
	LOC114590645								NC_041312.1	1	21932544	21941230	50.75	0	44.5	0.67	1.02321	0.033098
	ASB2	1	10362149	10399160	NC_006092.5	5	45552811	45586074	NC_041312.1	1	21989888	22019721	47.23	0.55	37.47	0.64	1.13089	0.177463
	FAM181A	1	10404296	10409266	NC_006092.5	5	45548300	45551520	NC_041312.1	1	22023335	22026349	36.44	0	34.88	0.33	0.937323	-0.0933816
	PRIMA1	1	10498914	10579223	NC_006092.5	5	45465233	45508140	NC_041312.1	1	22105651	22167868	28.59	0.83	31.8	0.4	0.80663	-0.310021
	UNC79	1	10608205	10750100	NC_006092.5	5	45340502	45436176	NC_041312.1	1	22198488	22330834	41.89	0.86	35.86	0.71	1.04806	0.0677259
	LOC114584905								NC_041312.1	1	22343155	22345465	32.58	1	40.58	1	0.720322	-0.473287
	BTBD7	1	10835199	10891733	NC_006092.5	5	45263460	45312503	NC_041312.1	1	22362744	22444507	41.82	0.82	37.39	0.67	1.0035	0.00503611
	UBR7	1	10899714	10915965	NC_006092.5	5	45251142	45261934	NC_041312.1	1	22450729	22463750	42.51	0.83	37.01	0.83	1.03053	0.0433826
	GON7								NC_041312.1	1	22463879	22467057	17.47	1	39.92	0.5	0.392636	-1.34874
	TMEM251	1	10927841	10936298	NC_006092.5	5	45243900	45246994	NC_041312.1	1	22469980	22478418	30.47	1	33.76	1	0.809762	-0.30443
	ITPK1	1	10957152	11115430	NC_006092.5	5	45096528	45230237	NC_041312.1	1	22497410	22622096	35.21	0.8	32.47	0.5	0.972907	-0.0396266
	CHGA	1	11127613	11153005	NC_006092.5	5	45084409	45094614	NC_041312.1	1	22625981	22647877	51.2	0.5	51.03	0.33	0.900185	-0.151706
	LOC114590792								NC_041312.1	1	22695703	22714859	35.67	0.5	38.8	0.5	0.824819	-0.27785
	GOLGA5	1	11222463	11245304	NC_006092.5	5	45034325	45050425	NC_041312.1	1	22700458	22725781	46.73	0.87	35.69	0.8	1.17473	0.232325
	LGMN	1	11264094	11286158	NC_006092.5	5	45000450	45032804	NC_041312.1	1	22729423	22766411	49.33	0.86	40.34	0.57	1.09714	0.13375
	RIN3	1	11294038	11377461	NC_006092.5	5	44939817	44996630	NC_041312.1	1	22784431	22854262	56.38	0.38	37.12	0.5	1.36271	0.446482
	SLC24A4	1	11394154	11544970	NC_006092.5	5	44851002	44936136	NC_041312.1	1	22870644	22978122	42.96	0.78	38.5	0.61	1.00113	0.00163106
	CPSF2	1	11623606	11641646	NC_006092.5	5	44776754	44790712	NC_041312.1	1	23062168	23081783	39.39	1	35.88	0.6	0.984965	-0.021855
	NDUFB1	1	11641674	11648730	NC_006092.5	5	44774254	44776779	NC_041312.1	1	23081961	23086035	67.65	1	42.68	0.5	1.4221	0.508025
	ATXN3	1	11652418	11671868	NC_006092.5	5	44759009	44774128	NC_041312.1	1	23088750	23110577	41.59	0.75	35.07	0.73	1.064	0.0894948
	TRIP11	1	11674518	11720960	NC_006092.5	5	44726886	44757017	NC_041312.1	1	23112328	23147958	49.98	0.73	37.82	0.38	1.18567	0.245697
	FBLN5	1	11729271	11794165	NC_006092.5	5	44669773	44711483	NC_041312.1	1	23153272	23211148	48.43	0.73	32.76	0.45	1.32635	0.407461
	TC2N	1	11808207	11868605	NC_006092.5	5	44624205	44654801	NC_041312.1	1	23226088	23260287	42.98	0.45	38.23	0.73	1.00867	0.0124558
	LOC114590919								NC_041312.1	1	23270499	23389249	39.36	0.64	35.21	0.64	1.00294	0.00424051
	LOC114602030								NC_041312.1	1	23399635	23445186	35.88	0.75	33.53	0.57	0.960078	-0.0587771
	PPP4R3A	1	11988414	12013403	NC_006092.5	5	44542650	44580183	NC_041312.1	1	23459726	23490805	41.5	0.67	31.3	0.67	1.18957	0.250444
	CCDC88C	1	12031846	12166492	NC_006092.5	5	44451122	44534851	NC_041312.1	1	23501341	23588083	39.64	0.82	37.67	0.59	0.944116	-0.0829636
	GPR68	1	12168767	12185317	NC_006092.5	5	44422025	44443463	NC_041312.1	1	23590682	23608327	19.92	0.5	14.01	1	1.27567	0.351256
	DGLUCY								NC_041312.1	1	23609777	23646906	41.17	1	38.98	0.64	0.947603	-0.0776451
	RPS6KA5	1	12225675	12266324	NC_006092.5	5	44312455	44381086	NC_041312.1	1	23647072	23679417	49.28	0.65	42.04	0.67	1.05171	0.0727351
	TTC7B	1	12278268	12398441	NC_006092.5	5	44183260	44303401	NC_041312.1	1	23692641	23796008	39.95	0.95	32.73	0.65	1.09511	0.131077
	CALM1	1	12509622	12527468	NC_006092.5	5	44062749	44073491	NC_041312.1	1	23900326	23916598	68.41	0.4	56.86	0.2	1.07944	0.110289
	NRDE2	1	12599719	12634024	NC_006092.5	5	44011552	44040441	NC_041312.1	1	23949958	23976227	48.3	0.56	37.19	0.67	1.16522	0.220604
	PSMC1	1	12640701	12651722	NC_006092.5	5	44001300	44009365	NC_041312.1	1	23981313	23997374	42.07	1	36.04	0.67	1.04731	0.0666883
	KCNK13	1	12714362	12779432	NC_006092.5	5	43917251	43978846	NC_041312.1	1	24038107	24095354	28.48	0.5	32.7	0.5	0.781411	-0.355846
	TDP1	1	12788733	12817132	NC_006092.5	5	43876679	43916748	NC_041312.1	1	24100279	24126168	40.74	0.83	32.11	0.64	1.13833	0.186919
	EFCAB11	1	12817200	12858795	NC_006092.5	5	43779313	43876774	NC_041312.1	1	24126301	24176395	39.48	1	44.23	0.4	0.800844	-0.320408
	FOXN3	1	13068257	13247400	NC_006092.5	5	43590147	43775305	NC_041312.1	1	24262316	24455833	38.18	0.56	31.26	0.3	1.09581	0.131995
	LOC114591232								NC_041312.1	1	24322384	24353748	35.54	0	35.24	0	0.904834	-0.144275
	TTC8	1	13365911	13404507	NC_006092.5	5	43464141	43500704	NC_041312.1	1	24543169	24578274	45	0.79	37.24	0.79	1.08415	0.116567
	EML5	1	13414155	13542832	NC_006092.5	5	43349674	43451472	NC_041312.1	1	24585397	24672633	46.62	0.74	40.88	0.56	1.02317	0.0330493
	LOC114591251								NC_041312.1	1	24676394	24678632	28.17	0	15.29	0	1.65298	0.725067
	ZC3H14	1	13547565	13580759	NC_006092.5	5	43328316	43349123	NC_041312.1	1	24680363	24709394	42.16	0.79	38.52	0.46	0.981978	-0.0262373
	PTPN21	1	13594655	13660100	NC_006092.5	5	43282814	43326930	NC_041312.1	1	24720335	24772202	39.66	0.72	34.64	0.53	1.02722	0.0387413
	SPATA7	1	13668797	13719553	NC_006092.5	5	43240345	43275223	NC_041312.1	1	24779233	24839693	39.44	0.56	33.53	0.56	1.05534	0.0777026
	KCNK10	1	13794718	13886457	NC_006092.5	5	43169430	43225345	NC_041312.1	1	24861942	24941476	40.79	0.6	36.9	0.8	0.991779	-0.0119098
	GPR65	1	13960456	13972444	NC_006092.5	5	43098342	43108825	NC_041312.1	1	24999040	25006155	36.67	0	31.14	0	1.05652	0.0793268
	TRNAE-UUC	2	68672054	68672125	NC_006089.5	2	126517426	126517497	NC_041312.1	1	25009071	25009142	55.64	0	42.55	0	1.17321	0.230459
	GALC	1	13985405	14026308	NC_006092.5	5	43059467	43100635	NC_041312.1	1	25011908	25050044	38.84	0.85	34.48	0.54	1.01065	0.0152789
	FLRT2	1	15390945	15483941	NC_006092.5	5	42339760	42400788	NC_041312.1	1	26046623	26137933	54.84	0	49.44	0	0.995191	-0.00695466
	SEL1L	1	17736718	17774643	NC_006092.5	5	41145519	41176244	NC_041312.1	1	27809067	27847567	44.36	0.94	35.29	0.74	1.12779	0.173495
	STON2	1	17791849	17876451	NC_006092.5	5	41071023	41141397	NC_041312.1	1	27857806	27966237	40.07	0.5	33.75	0.83	1.0652	0.0911305
	GTF2A1	1	17893573	17908484	NC_006092.5	5	41030173	41056607	NC_041312.1	1	27976243	27996013	37.1	0.7	33.75	0.6	0.986251	-0.0199728
	TSHR	1	17924065	17980627	NC_006092.5	5	40973010	41024583	NC_041312.1	1	28010718	28066198	33.65	0.67	41.96	0.6	0.71951	-0.474913
	CEP128	1	17993372	18259384	NC_006092.5	5	40860811	40967283	NC_041312.1	1	28069777	28253652	46.2	1	36.39	0.59	1.13906	0.187846
	DIO2	1	18487796	18509733	NC_006092.5	5	40752222	40769122	NC_041312.1	1	28388267	28417308	27.54	0.5	44.96	0.5	0.549573	-0.863618
	LOC114591398								NC_041312.1	1	28523322	28946960	40.17	0.33	29.62	0.25	1.21676	0.283042
	LOC114590994								NC_041312.1	1	29208268	29767566	62.72	0.31	56.06	0.23	1.00378	0.00544933
	ADCK1	1	20308084	20475072	NC_006092.5	5	39583538	39664932	NC_041312.1	1	29890396	29999559	44.36	0.9	38.36	0.78	1.03753	0.0531522
	SNW1	1	20483788	20506648	NC_006092.5	5	39567119	39584194	NC_041312.1	1	30008167	30026367	41.23	0.86	37.19	0.36	0.99466	-0.00772477
	SLIRP	1	20506576	20512126	NC_006092.5	5	39564612	39567217	NC_041312.1	1	30026297	30030541	44.12	1	35.59	0.67	1.11223	0.153456
	ALKBH1	1	20512054	20530215	NC_006092.5	5	39551686	39564564	NC_041312.1	1	30030532	30043647	47.97	0.38	37.36	0.63	1.15199	0.204133
	SPTLC2	1	20564461	20632475	NC_006092.5	5	39473855	39531939	NC_041312.1	1	30060484	30128299	45.88	0.92	40.77	0.69	1.00965	0.0138529
	ISM2	1	20639988	20662710	NC_006092.5	5	39452400	39467924	NC_041312.1	1	30133482	30161762	44.47	0.57	35.92	0.71	1.11075	0.151541
	AHSA1	1	20673677	20690798	NC_006092.5	5	39441321	39446778	NC_041312.1	1	30167829	30180331	44.96	0.8	40.71	0.6	0.990861	-0.0132457
	VIPAS39	1	20692034	20716309	NC_006092.5	5	39429292	39441234	NC_041312.1	1	30181278	30199884	49.48	0.77	41.43	0.62	1.07152	0.0996652
	SAMD15	1	20706934	20732104	NC_006092.5	5	39417053	39422484	NC_041312.1	1	30196830	30214660	34.82	0.5	44.63	0.5	0.699986	-0.514602
	NOXRED1	1	20718032	20726442	NC_006092.5	5	39422489	39426916	NC_041312.1	1	30201754	30210359	40.79	0.83	35.45	0.83	1.03235	0.0459254
	LOC114591515								NC_041312.1	1	30214659	30233549	44.89	0.86	37.16	1	1.08383	0.116139
	LOC114591528								NC_041312.1	1	30238871	30249296	37.41	0.83	23.61	0.5	1.42161	0.507521
	LOC114591630								NC_041312.1	1	30260203	30272017	27.48	1	30.89	0.67	0.798153	-0.325262
	LOC114591590								NC_041312.1	1	30282763	30297715	37.71	1	28.36	0.57	1.19299	0.254585
	GSTZ1	1	20770886	20784010	NC_006092.5	5	39387338	39396406	NC_041312.1	1	30298244	30310841	44.18	0.83	41.67	0.57	0.951239	-0.0721202
	POMT2	1	20784243	20819750	NC_006092.5	5	39359142	39387325	NC_041312.1	1	30310917	30353029	54.56	0.86	42.56	0.8	1.15017	0.201841
	NGB	1	20850164	20874690	NC_006092.5	5	39344746	39353365	NC_041312.1	1	30378738	30394064	33.07	0	33.17	1	0.894491	-0.16086
	TMEM63C	1	20883355	20984090	NC_006092.5	5	39338240	39347889	NC_041312.1	1	30399465	30466571	44.43	0.71	33.69	0.87	1.18321	0.242709
	ZDHHC22	1	21039579	21058376	NC_006092.5	5	39305917	39311490	NC_041312.1	1	30518111	30532163	35.67	0.25	30.93	0.25	1.03469	0.0491999
	IRF2BPL								NC_041312.1	1	30606725	30609990	53.07	0	44.19	0	1.07749	0.107672
	SWI5	NW_003339310.1	18103	30160					NC_041312.1	1	30615115	30615909	44.56	0	34.35	1	1.16387	0.218935
	LOC114584928								NC_041312.1	1	30665964	30669810	46.13	1	30.13	0.5	1.37364	0.458
	LOC114591670								NC_041312.1	1	30754702	30769422	25.99	0	9.92	0	2.35062	1.23304
	LRRC74A	1	21321743	21358702	NC_006092.5	5	39107351	39126814	NC_041312.1	1	30781085	30805867	45.57	0.78	41.34	0.56	0.988999	-0.0159585
	ANGEL1	1	21362656	21385917	NC_006092.5	5	39086590	39126636	NC_041312.1	1	30808442	30822747	44.01	0.9	35.29	1	1.11889	0.162067
	VASH1	1	21395041	21416194	NC_006092.5	5	39074379	39089249	NC_041312.1	1	30826537	30844388	32.6	0.56	27.72	0.67	1.05514	0.0774402
	ESRRB	1	21554095	21745152	NC_006092.5	5	38840180	38965599	NC_041312.1	1	30964008	31115496	37.16	0.55	30.81	0.55	1.08211	0.113847
	GPATCH2L	1	21795553	21832931	NC_006092.5	5	38766028	38805975	NC_041312.1	1	31167148	31200667	42.65	0.7	29.06	0.6	1.31677	0.397007
	LOC114591747								NC_041312.1	1	31241970	31285352	25.13	0.5	26.57	0	0.848571	-0.236892
	IFT43	1	21915808	21983522	NC_006092.5	5	38685038	38729639	NC_041312.1	1	31256934	31304543	39.76	0.5	40.47	0.5	0.881456	-0.18204
	TGFB3	1	21991388	22023087	NC_006092.5	5	38669274	38683218	NC_041312.1	1	31308581	31328388	40.08	0.67	34.3	0.56	1.04839	0.0681694
	TTLL5	1	22031551	22188223	NC_006092.5	5	38538491	38658583	NC_041312.1	1	31332507	31448862	47.29	0.94	37.3	0.75	1.13749	0.185855
	ERG28								NC_041312.1	1	31449121	31457573	49.9	0.71	29.37	0.5	1.52435	0.608192
	FLVCR2	1	22204059	22268938	NC_006092.5	5	38505262	38536704	NC_041312.1	1	31460005	31504893	40.74	0.89	36.35	0.56	1.00555	0.00798613
	LOC114591794								NC_041312.1	1	31521654	31528297	28.85	1	26.73	1	0.968354	-0.046393
	LOC114591809								NC_041312.1	1	31537483	31545970	33.16	0.8	29.34	0.8	1.01401	0.0200707
	JDP2	1	22360515	22364872	NC_006092.5	5	38465822	38481231	NC_041312.1	1	31563490	31584277	50.45	0.67	31.28	0.5	1.44704	0.533109
	FOS	1	22457792	22462409	NC_006092.5	5	38430793	38433702	NC_041312.1	1	31655340	31658646	43.87	0.5	35.47	0.5	1.10967	0.150131
	TMED10	1	22514063	22541849	NC_006092.5	5	38398130	38412344	NC_041312.1	1	31694893	31715636	39.39	1	27.6	0	1.28046	0.356657
	LOC114591841								NC_041312.1	1	31721821	31732798	42.9	0.83	33.88	0.58	1.13606	0.184039
	LOC114591843								NC_041312.1	1	31736803	31760748	49.28	0.71	44.31	0.43	0.99783	-0.00313456
	LOC114591848								NC_041312.1	1	31765143	31790379	44.4	0.92	39.74	0.86	1.0024	0.00346332
	ZC2HC1C	1	22597070	22605970	NC_006092.5	5	38362223	38398166	NC_041312.1	1	31792206	31797606	39.8	0.25	32.84	0.5	1.08735	0.12081
	ACYP1	1	22602442	22608657	NC_006092.5	5	38361141	38362100	NC_041312.1	1	31797524	31800147	39.72	1	33.08	0.67	1.07729	0.107402
	MLH3	1	22610666	22625949	NC_006092.5	5	38342338	38361001	NC_041312.1	1	31801778	31819630	46.06	0.78	40.71	0.6	1.0151	0.0216267
	EIF2B2	1	22625866	22632322	NC_006092.5	5	38335916	38341710	NC_041312.1	1	31819639	31828771	45.1	1	37.23	0.56	1.08685	0.120157
	PGF	1	22681918	22702497	NC_006092.5	5	38322843	38327892	NC_041312.1	1	31860723	31879736	38.67	1	40.63	1	0.853915	-0.227835
	RPS6KL1	1	22707419	22728253	NC_006092.5	5	38309527	38321806	NC_041312.1	1	31881983	31894858	42.87	0.78	42.5	0.67	0.905007	-0.143999
	DLST	1	22731586	22752880	NC_006092.5	5	38300292	38315409	NC_041312.1	1	31897311	31917399	41.31	0.79	41.13	0.71	0.901123	-0.150204
	PROX2	1	22754529	22763383	NC_006092.5	5	38292136	38300251	NC_041312.1	1	31920825	31927595	44.54	0.6	36.01	0.2	1.10972	0.150199
	YLPM1	1	22796109	22857552	NC_006092.5	5	38244168	38280137	NC_041312.1	1	31944638	32008460	44.27	0.69	38.2	0.64	1.03976	0.0562522
	FCF1	1	22860514	22864406	NC_006092.5	5	38237603	38242087	NC_041312.1	1	32010284	32016494	43.92	0.67	37.97	0.5	1.03779	0.0535136
	AREL1	1	22871481	22907237	NC_006092.5	5	38215530	38237581	NC_041312.1	1	32022537	32038548	40.14	0.9	35.6	0.63	1.01161	0.0166589
	LTBP2	1	22965632	23120649	NC_006092.5	5	38139289	38203072	NC_041312.1	1	32070514	32202632	45.12	0.83	38.79	0.73	1.04361	0.0615778
	NPC2	1	23120866	23135270	NC_006092.5	5	38136527	38138707	NC_041312.1	1	32203116	32211042	50.65	0.6	31	0.6	1.4659	0.55179
	ISCA2	1	23147491	23155858	NC_006092.5	5	38118538	38136592	NC_041312.1	1	32215471	32223463	38.73	0.5	30.63	0.33	1.13446	0.182002
	LOC114591958								NC_041312.1	1	32289365	32367972	57.17	0.33	36.39	0.25	1.40953	0.495212
	SYNDIG1L	1	23388963	23409322	NC_006092.5	5	38093415	38107311	NC_041312.1	1	32384920	32397886	60.1	0	41.89	0	1.28722	0.364255
	LOC114591993								NC_041312.1	1	32433099	32436034	51.72	0	41.93	0	1.10668	0.146235
	LOC114592002								NC_041312.1	1	32451903	32460442	46.27	0	37.45	0	1.1085	0.148607
	LOC114592050								NC_041312.1	1	32466967	32483031	50.7	1	36.68	0	1.24013	0.310488
	ABCD4	1	23508771	23535347	NC_006092.5	5	38063988	38077396	NC_041312.1	1	32483075	32504678	42.85	0.91	39.79	0.8	0.966194	-0.0496152
	TRNAI-UAU	NW_003339013.1	247282	247375	NC_006090.5	3	24259486	24259580	NC_041312.1	1	32491770	32491841	63.72	0.5	44.33	0	1.28963	0.366958
	LOC114592008								NC_041312.1	1	32504919	32523387	45.54	0.81	34.61	0.56	1.18054	0.239441
	VSX2	1	23564160	23601955	NC_006092.5	5	38034561	38053857	NC_041312.1	1	32530045	32562626	38.38	0.43	32.96	0.43	1.04473	0.063134
	LIN52	1	23627344	23719301	NC_006092.5	5	37954858	37996728	NC_041312.1	1	32613707	32652971	36.2	0.75	25.17	0.5	1.29037	0.36778
	ALDH6A1	1	23719451	23742289	NC_006092.5	5	37942554	37954612	NC_041312.1	1	32653218	32666674	46.8	0.89	35.34	0.89	1.18814	0.248702
	BBOF1	1	23742772	23758600	NC_006092.5	5	37933715	37945047	NC_041312.1	1	32666785	32680573	44.76	1	43.08	0.82	0.932184	-0.101313
	ENTPD5	1	23756004	23780146	NC_006092.5	5	37915144	37933704	NC_041312.1	1	32680325	32700471	45.46	0.67	40.38	0.75	1.01007	0.0144523
	COQ6	1	23780794	23798152	NC_006092.5	5	37907068	37928622	NC_041312.1	1	32700072	32710058	41.14	1	32.09	0.75	1.15022	0.201914
	FAM161B	1	23798234	23808395	NC_006092.5	5	37898590	37907052	NC_041312.1	1	32710170	32718870	45.78	0.67	39.05	0.5	1.05182	0.0728904
	ZNF410	1	23822476	23842142	NC_006092.5	5	37881301	37897858	NC_041312.1	1	32721442	32734442	38.77	0.67	35.37	0.82	0.983441	-0.02409
	FBXO33	1	23855622	23879613	NC_006092.5	5	37861960	37880079	NC_041312.1	1	32738790	32757470	36.75	0.5	30.77	0.83	1.07156	0.0997153
	MIA2				NC_006092.5	5	37829088	37859483	NC_041312.1	1	32760324	32810379	49.46	0.85	37.7	0.6	1.17706	0.235193
	PNN	1	23947914	23959207	NC_006092.5	5	37813405	37823796	NC_041312.1	1	32815659	32827926	39.72	0.82	39.47	0.6	0.902879	-0.147395
	TRAPPC6B	1	23963595	23974799	NC_006092.5	5	37808851	37812670	NC_041312.1	1	32831326	32841347	34.29	0.83	34.39	1	0.894587	-0.160706
	GEMIN2	1	23975007	23987712	NC_006092.5	5	37799257	37808831	NC_041312.1	1	32843262	32849636	50.12	0.78	37.36	0.78	1.20363	0.267387
	PROSER1	1	23991653	24008234	NC_006088.5	1	172566162	172586926	NC_041312.1	1	32851616	32873922	45.69	0.83	40.11	0.73	1.02201	0.031412
	LOC114592208								NC_041312.1	1	32886668	32893792	58.8	0.33	52.98	0	0.995756	-0.00613617
	SEC23A	1	24015663	24046346	NC_006092.5	5	37772015	37797736	NC_041312.1	1	32903315	32927453	50.97	0.7	44.06	0.25	1.0379	0.0536744
	CLEC14A	1	25961389	25962778					NC_041312.1	1	33115636	33118876	33.52	0	31.53	0	0.953822	-0.0682075
	TTC6	1	25610135	25731397	NC_006092.5	5	37392504	37448024	NC_041312.1	1	33266259	33324000	44.49	0.82	40.57	0.45	0.983886	-0.0234367
	LOC114592257								NC_041312.1	1	33324023	33340826	44.32	0	18.12	1	2.19447	1.13387
	LOC114584948								NC_041312.1	1	33357728	33362020	38.58	0	15.48	0	2.23604	1.16094
	FOXA1	1	25574257	25581708	NC_006092.5	5	37377816	37382405	NC_041312.1	1	33362113	33368963	36.86	0.33	30.87	0	1.07129	0.0993461
	LOC114592275								NC_041312.1	1	33386017	33394297	103.04	0	8.08	1	11.4415	3.5162
	MIPOL1	1	25282866	25495853	NC_006092.5	5	37178546	37360142	NC_041312.1	1	33408225	33625797	45.16	0.8	36.25	0.6	1.11772	0.16056
	LOC114592280								NC_041312.1	1	33515980	33516522	41.94	0	83.95	0	0.448224	-1.15771
	SLC25A21	1	24880748	25277108	NC_006092.5	5	36946931	37178534	NC_041312.1	1	33630859	33896567	34.94	0.86	33.66	0.67	0.931314	-0.10266
	LOC114592323								NC_041312.1	1	33686331	33689545	48.57	0.5	43.67	1	0.997866	-0.00308153
	LOC114592314								NC_041312.1	1	33714886	33735096	61.04	0	37.68	0	1.45342	0.539452
	PAX9	1	24819579	24870387	NC_006092.5	5	36928525	36946930	NC_041312.1	1	33903590	33938483	53.31	0.33	39.32	0.33	1.21642	0.282638
	NKX2-8				NC_006092.5	5	36884252	36888062	NC_041312.1	1	34016163	34022739	39.04	0.5	34.49	0.5	1.01556	0.0222704
	NKX2-1	1	24643879	24650464	NC_006092.5	5	36837761	36849450	NC_041312.1	1	34073256	34082460	34.55	0.2	30.27	0	1.02405	0.0342925
	MBIP	1	24464490	24487883	NC_006092.5	5	36729898	36743496	NC_041312.1	1	34199171	34214596	40.57	1	36.5	0.67	0.99724	-0.00398765
	LOC114592372								NC_041312.1	1	34365185	34381604	93.21	0	92.64	0	0.902717	-0.147655
	BRMS1L	1	24178880	24208047	NC_006092.5	5	36563182	36582077	NC_041312.1	1	34459383	34481963	39.05	1	31.54	0.8	1.11083	0.151635
	RALGAPA1	1	24060739	24172308	NC_006092.5	5	36443905	36556629	NC_041312.1	1	34488174	34611926	43.31	0.88	35.52	0.76	1.09396	0.129564
	INSM2				NC_006092.5	5	36441027	36444914	NC_041312.1	1	34613160	34615547	53.53	0	38.76	0	1.23908	0.309275
	LOC114593704								NC_041312.1	1	34652757	34652972	13.09	1	17.95	0	0.654278	-0.612023
	NFKBIA	2	54401866	54406924	NC_006092.5	5	36403465	36406967	NC_041312.1	1	34689977	34694827	45.18	0.67	33.59	1	1.20677	0.271148
	PSMA6	2	54459384	54469963	NC_006092.5	5	36370613	36380292	NC_041312.1	1	34749976	34757348	35.65	0.88	42.24	0.43	0.757222	-0.401212
	PRORP								NC_041312.1	1	34758691	34816482	39.35	1	36.7	0.83	0.96198	-0.0559209
	PPP2R3C	2	54527720	54548808	NC_006092.5	5	36317510	36329676	NC_041312.1	1	34816654	34839569	41.56	0.8	40.89	0.6	0.911897	-0.133057
	FAM177A1	2	54550370	54567645	NC_006092.5	5	36303284	36317978	NC_041312.1	1	34840228	34852552	39.49	0.8	31.52	0.4	1.12406	0.168715
	SRP54	2	54573688	54596018	NC_006092.5	5	36286727	36300636	NC_041312.1	1	34856986	34872280	45.96	0.94	37.92	0.75	1.08742	0.120915
	LOC114592551								NC_041312.1	1	34873863	34892808	50.58	1	40.1	1	1.13168	0.17846
	BAZ1A	2	54638632	54713722	NC_006092.5	5	36184800	36250465	NC_041312.1	1	34904284	34947326	47.31	0.87	39.7	0.83	1.06918	0.0965017
	CFL2	2	54726867	54731599	NC_006092.5	5	36170756	36176226	NC_041312.1	1	34951529	34956915	38.77	0.75	37.02	0.75	0.939608	-0.0898686
	SNX6	2	54755281	54791668	NC_006092.5	5	36126011	36150347	NC_041312.1	1	34966093	34996717	39.07	0.89	36.42	0.88	0.962478	-0.0551742
	EAPP	2	54795201	54802483	NC_006092.5	5	36120589	36125843	NC_041312.1	1	35001683	35012193	43.46	1	34.79	0.63	1.12079	0.164511
	SPTSSA	2	54806483	54811533	NC_006092.5	5	36113239	36116916	NC_041312.1	1	35014333	35019919	42.25	0.75	34.19	0.75	1.1087	0.148872
	EGLN3	2	55055056	55094723	NC_006092.5	5	35913745	35941732	NC_041312.1	1	35171338	35216886	39.06	0.33	40.4	0.6	0.867438	-0.205168
	NPAS3	2	55154620	55967820	NC_006092.5	5	35292550	35893014	NC_041312.1	1	35248770	35871739	44.62	0.71	38.36	0.57	1.04361	0.0615833
	AKAP6	2	56031625	56305510	NC_006092.5	5	34974650	35246648	NC_041312.1	1	35923224	36187357	42.18	0.77	35.28	0.5	1.07267	0.101204
	LOC114592773								NC_041312.1	1	36135028	36136219	53.19	0.33	36.38	1	1.31176	0.391505
	ARHGAP5	2	56411199	56462028	NC_006092.5	5	34881461	34929404	NC_041312.1	1	36223984	36271467	43.28	0.67	33.56	0.67	1.15705	0.210453
	NUBPL	2	56658847	56773089	NC_006092.5	5	34706467	34789234	NC_041312.1	1	36386619	36447887	34.51	0.8	36.31	0.8	0.852719	-0.229857
	DTD2	2	56788467	56792755	NC_006092.5	5	34687310	34694696	NC_041312.1	1	36452462	36457220	33.58	1	25.28	0.75	1.19177	0.253101
	HEATR5A	2	56801950	56881033	NC_006092.5	5	34618004	34679351	NC_041312.1	1	36462167	36520007	45.57	0.85	41.32	0.65	0.989478	-0.0152604
	HECTD1	2	56893865	56970096	NC_006092.5	5	34547803	34601358	NC_041312.1	1	36531204	36593138	44.8	0.9	39.27	0.74	1.02354	0.0335666
	AP4S1	2	56976357	57002680	NC_006092.5	5	34530276	34547168	NC_041312.1	1	36597805	36623289	47.66	1	42.93	0.67	0.996049	-0.00571171
	STRN3	2	57002679	57053491	NC_006092.5	5	34476111	34531487	NC_041312.1	1	36621926	36665734	48.88	0.69	45.76	0.47	0.958369	-0.0613473
	COCH	2	57059868	57105415	NC_006092.5	5	34450562	34468986	NC_041312.1	1	36669788	36706271	40.48	0.71	35.76	0.43	1.01562	0.0223581
	LOC114594777								NC_041312.1	1	36708026	36740417	18.44	0	137.36	0	0.120445	-3.05356
	SCFD1	2	57139683	57182718	NC_006092.5	5	34370974	34415640	NC_041312.1	1	36760186	36803285	47.17	0.95	40.15	0.7	1.05407	0.0759651
	G2E3	1	26260881	26294889	NC_006092.5	5	34347216	34370007	NC_041312.1	1	36809002	36831204	42.63	0.73	37.19	0.63	1.02843	0.0404498
	PRKD1	1	26602017	26739795	NC_006092.5	5	34034669	34149368	NC_041312.1	1	37101212	37192900	50.71	0.53	46.04	0.53	0.988202	-0.017122
	FOXG1	1	27433853	27435987	NC_006092.5	5	33732830	33741745	NC_041312.1	1	37600019	37603337	56.86	0	45.67	0	1.11703	0.159663
	LOC114593086								NC_041312.1	1	38405801	38410215	10.88	0	10.98	0	0.889025	-0.169704
	NOVA1	1	28875625	29038644	NC_006092.5	5	33003556	33186053	NC_041312.1	1	38410333	38551390	49.01	0.63	48.42	0.71	0.908129	-0.139031
	LOC114593163								NC_041312.1	1	39008015	39008812	28.46	0	31.86	0	0.80145	-0.319315
	STXBP6	1	29967009	30047514	NC_006092.5	5	32625797	32704972	NC_041312.1	1	39155333	39260536	43.23	0.83	41.33	0.67	0.938442	-0.091661
	GJD2	1	30262622	30272295	NC_006092.5	5	32502628	32504275	NC_041312.1	1	39429208	39435935	36.3	0.33	33.77	0	0.964413	-0.0522771
	ACTC1	1	30300380	30309116	NC_006092.5	5	32480624	32485436	NC_041312.1	1	39483176	39492966	60.99	0.57	64.23	0.38	0.851938	-0.231179
	LOC114593265								NC_041312.1	1	39493004	39559637	50.92	1	24.5	0	1.8647	0.898946
	LOC114593258								NC_041312.1	1	39510913	39515991	26.36	1	15.87	1	1.49024	0.575544
	AQR	1	30358554	30425897	NC_006092.5	5	32399152	32471253	NC_041312.1	1	39525698	39578790	43.54	0.9	38.98	0.57	1.00215	0.00310283
	DPH6	1	30474301	30804212	NC_006092.5	5	31965683	32371115	NC_041312.1	1	39627018	39858364	45.94	0.92	39.39	0.73	1.04639	0.065417
	LOC114584972								NC_041312.1	1	39941522	39943819	38.77	1	92.43	0.5	0.376331	-1.40992
	LOC114593475								NC_041312.1	1	40433200	40521010	23.91	0	21.89	0	0.979989	-0.0291623
	MEIS2	1	31743077	31972846	NC_006092.5	5	31436553	31606655	NC_041312.1	1	40532007	40772659	36.48	0.8	29.69	0.73	1.10238	0.140624
	LOC114593462								NC_041312.1	1	40772827	40838914	33.78	0	29.56	0	1.02528	0.0360186
	SPRED1	1	32542588	32611779	NC_006092.5	5	30947874	31003437	NC_041312.1	1	41246565	41322074	46.03	0.43	35.04	0.29	1.17859	0.237067
	LOC114593490								NC_041312.1	1	41326935	41342373	37.87	0.5	37.45	1	0.907258	-0.140415
	FAM98B	1	32652933	32668337	NC_006092.5	5	30912957	30925626	NC_041312.1	1	41344422	41355813	34.35	0.78	30.23	0.67	1.01947	0.0278246
	RASGRP1	1	32672517	32764030	NC_006092.5	5	30872492	30912029	NC_041312.1	1	41357593	41401208	39.46	0.7	42.36	0.67	0.835773	-0.258816
	ARHGAP11A	1	32797466	32816564	NC_006092.5	5	30826454	30872463	NC_041312.1	1	41428555	41448746	40.76	0.5	34.06	0.58	1.07369	0.102571
	SCG5	1	32818745	32856996	NC_006092.5	5	30796985	30824895	NC_041312.1	1	41452829	41477557	34.41	0.86	28.81	1	1.07159	0.0997537
	LOC114593525								NC_041312.1	1	41468550	41476093	13.31	1	7.2	1	1.65857	0.729937
	GREM1	1	32868296	32879931	NC_006092.5	5	30773760	30783532	NC_041312.1	1	41488453	41497665	18.91	0.75	34.44	1	0.492624	-1.02144
	FMN1	1	32909484	33051192	NC_006092.5	5	30634910	30761499	NC_041312.1	1	41520780	41642116	40	0.76	33.11	0.65	1.0839	0.116229
	LOC114593562								NC_041312.1	1	41647985	41686487	40.01	0.33	32.1	0.25	1.11828	0.161283
	RYR3	1	33180397	33517223	NC_006092.5	5	30373099	30557874	NC_041312.1	1	41722354	42023937	47.93	0.77	42.98	0.52	1.00053	0.000758972
	LOC114593598								NC_041312.1	1	41944830	41953031	55.48	0.75	40.36	0.75	1.23331	0.302537
	AVEN	1	33517305	33655356	NC_006092.5	5	30288102	30373020	NC_041312.1	1	42023152	42120482	38.33	1	31.07	0.4	1.10684	0.146447
	CHRM5	1	33594076	33663011	NC_006092.5	5	30279476	30329607	NC_041312.1	1	42071143	42127082	73.13	0	68.02	0	0.964598	-0.0520001
	LOC114593606								NC_041312.1	1	42134082	42141457	48.94	0.67	45.03	0.25	0.975101	-0.0363769
	EMC7	1	33697159	33710399	NC_006092.5	5	30254718	30265056	NC_041312.1	1	42154948	42163269	45.04	1	34.47	0.57	1.17232	0.229361
	KATNBL1	1	33720689	33754579	NC_006092.5	5	30227251	30242911	NC_041312.1	1	42168891	42196472	41.05	0.75	32.91	0.43	1.11911	0.162352
	THBS1	NW_003338811.1	1921176	1934152	NC_006092.5	5	29833567	29849200	NC_041312.1	1	42565854	42585997	48.63	0.67	39.78	0.33	1.0968	0.133299
	LOC114593650								NC_041312.1	1	42577236	42660433	39.21	0.33	33.92	0.29	1.03712	0.052581
	LOC114593641								NC_041312.1	1	42683739	42726833	40.36	0.8	35.72	0.8	1.01374	0.0196896
	GPR176	NW_003338811.1	1783485	1824612	NC_006092.5	5	29721888	29753152	NC_041312.1	1	42739205	42771035	32.56	0.6	31.56	0.6	0.925625	-0.111501
	EIF2AK4	NW_003338811.1	1719615	1775692	NC_006092.5	5	29685729	29721052	NC_041312.1	1	42772926	42815763	46.98	0.71	37.49	0.54	1.12431	0.169036
	SRP14	NW_003338811.1	1711983	1717601	NC_006092.5	5	29682640	29686390	NC_041312.1	1	42817466	42820888	47.51	0.5	43.86	0.5	0.97186	-0.0411791
	LOC114593732								NC_041312.1	1	42821000	42823847	94.59	0	35.94	1	2.36132	1.23959
	LOC114593726								NC_041312.1	1	42852933	42879389	30.3	0	23.73	0	1.1456	0.196101
	BMF	NW_003338811.1	1546666	1619205	NC_006092.5	5	29607647	29631286	NC_041312.1	1	42853955	42932137	17.36	1	20.42	0.75	0.762749	-0.39072
	BUB1B	NW_003338811.1	1455281	1491870	NC_006092.5	5	824101	848392	NC_041312.1	1	42956649	42983982	43.93	0.88	39.88	0.88	0.988311	-0.0169634
	LOC114593739								NC_041312.1	1	42999859	43047524	46.4	0.73	35.87	0.73	1.16058	0.214843
	ANKRD63								NC_041312.1	1	43050004	43052462	40.83	0	28.75	0	1.27417	0.349563
	PLCB2	NW_003338811.1	1295375	1364025	NC_006092.5	5	883071	927761	NC_041312.1	1	43060003	43112730	43.33	0.8	37.39	0.69	1.03973	0.0562093
	INAFM2				NC_006092.5	5	932406	933288	NC_041312.1	1	43135177	43138825	51.24	1	38.63	1	1.19007	0.251044
	CCDC9B								NC_041312.1	1	43155350	43247321	46.32	0.78	35.6	0.67	1.16736	0.223254
	DISP2	NW_003338811.1	1104891	1139619	NC_006092.5	5	996762	1014156	NC_041312.1	1	43274253	43301643	44.22	0.75	36.08	0.71	1.09961	0.136995
	KNSTRN				NC_006092.5	5	1014712	1019729	NC_041312.1	1	43303421	43310826	48.11	0.5	30.49	0.6	1.41568	0.501496
	IVD	NW_003338811.1	1051219	1085332	NC_006092.5	5	1019913	1035629	NC_041312.1	1	43312246	43332718	47.56	0.69	38.16	0.5	1.1182	0.161183
	BAHD1	NW_003338811.1	863759	897090	NC_006092.5	5	1073433	1085377	NC_041312.1	1	43386763	43448245	41.9	0.56	32.64	0.44	1.15173	0.203805
	LOC114593841								NC_041312.1	1	43441651	43444927	21.64	1	69.91	0.5	0.277719	-1.8483
	LOC114593859								NC_041312.1	1	43516984	43532774	36.21	1	32.03	1	1.01428	0.0204599
	CCDC32								NC_041312.1	1	43545547	43554854	24.72	0.33	24.2	1	0.916475	-0.125833
	LOC114593866								NC_041312.1	1	43554970	43567668	46.22	1	33.89	0.83	1.22362	0.291153
	RPUSD2	NW_003338811.1	700101	706968					NC_041312.1	1	43569144	43575002	16.98	0.5	27.61	0.75	0.551771	-0.857859
	TRNAS-GCU	2	197436163	197436244	NC_006089.5	2	138317321	138317402	NC_041312.1	1	43577048	43577129	77.51	0	102.73	0	0.676936	-0.562908
	KNL1				NC_006092.5	5	1142710	1170943	NC_041312.1	1	43577190	43608151	43.14	0.92	35.84	0.85	1.07994	0.110951
	RAD51	NW_003338811.1	640292	655556	NC_006092.5	5	1172636	1180759	NC_041312.1	1	43611971	43622716	46.62	1	34.3	0.78	1.21945	0.286236
	LOC114593883								NC_041312.1	1	43672223	43677050	16.95	0	16.73	0	0.908994	-0.137657
	RMDN3	NW_003338811.1	535025	572150	NC_006092.5	5	1189270	1220841	NC_041312.1	1	43682167	43714311	45.59	0.7	37.87	0.6	1.08009	0.111158
	DNAJC17	NW_003338811.1	465486	487437	NC_006092.5	5	1233060	1249381	NC_041312.1	1	43734506	43753925	58.33	0.75	47.39	0.54	1.10431	0.143151
	ZFYVE19	NW_003338811.1	446890	465445	NC_006092.5	5	24451196	24462855	NC_041312.1	1	43754069	43775937	43.83	1	37.42	0.89	1.05088	0.0716046
	PPP1R14D	NW_003338811.1	416912	436900	NC_006092.5	5	24464003	24473945	NC_041312.1	1	43780086	43791289	88.78	0.5	58.81	0.5	1.35441	0.437669
	SPINT1	NW_003338811.1	380859	417054	NC_006092.5	5	24476118	24491760	NC_041312.1	1	43804226	43835587	27.69	0.63	24.9	0.38	0.997725	-0.00328517
	LOC114603440								NC_041312.1	1	43863189	43872767	38.46	1	35.29	0.83	0.977789	-0.0324052
	LOC114604906								NC_041312.1	1	43904600	43916057	34.17	0.67	38.46	0.67	0.797119	-0.327133
	LOC114593975								NC_041312.1	1	43926657	43945537	23.28	1	22.34	1	0.934948	-0.0970426
	VPS18	NW_003338811.1	272513	285454	NC_006092.5	5	24519457	24528309	NC_041312.1	1	43956789	43968624	36.67	0.71	34.13	0.43	0.963967	-0.0529446
	DLL4	NW_003338811.1	50556	67757	NC_006092.5	5	24634032	24645078	NC_041312.1	1	44120890	44136758	41.57	0.3	36.36	0.36	1.02575	0.0366861
	LOC114593999								NC_041312.1	1	44157370	44171224	50.94	1	53.33	1	0.856988	-0.222653
	CHAC1	NW_003338811.1	7835	12531	NC_006092.5	5	24667321	24669438	NC_041312.1	1	44171311	44174561	43.1	0.33	26.06	0.33	1.48385	0.569346
	INO80	1	41820301	41894974	NC_006092.5	5	24677969	24738505	NC_041312.1	1	44204826	44257232	47.55	0.92	37.9	0.74	1.12564	0.170743
	LOC114594071								NC_041312.1	1	44257596	44279397	41.64	1	31.71	1	1.17815	0.236528
	LOC114594056								NC_041312.1	1	44263726	44269040	47.31	0.6	40.86	0.2	1.03882	0.0549515
	EXD1	1	41786301	41813727					NC_041312.1	1	44280001	44326430	48.16	0.91	45.03	0.7	0.95956	-0.0595556
	CHP1	1	41763383	41786241	NC_006092.5	5	24756752	24773706	NC_041312.1	1	44303309	44322886	46.21	0.89	38.43	0.88	1.07883	0.109468
	LOC114594065								NC_041312.1	1	44325498	44341068	51.75	0	39.14	0	1.18625	0.246411
	OIP5	1	41753300	41779398	NC_006092.5	5	24793049	24795962	NC_041312.1	1	44341675	44348253	31.36	1	28.64	0.5	0.982405	-0.0256104
	NUSAP1	1	41737177	41753085	NC_006092.5	5	24796281	24810192	NC_041312.1	1	44348228	44363099	46.64	1	48.57	0	0.861545	-0.215002
	NDUFAF1	1	41729566	41737254	NC_006092.5	5	24811118	24817247	NC_041312.1	1	44365021	44373517	43.7	1	39.46	0.33	0.993601	-0.00926216
	RTF1	1	41696794	41729471	NC_006092.5	5	24817262	24845670	NC_041312.1	1	44373644	44399954	43.9	0.82	36.43	0.78	1.08117	0.112589
	LOC114584974								NC_041312.1	1	44417684	44424281	66.9	0	43.88	0	1.36788	0.451938
	ITPKA	1	41588387	41663745	NC_006091.5	4	33679716	33679986	NC_041312.1	1	44443202	44503910	39	0.5	36.16	0.57	0.967662	-0.047425
	LTK	1	41442668	41586905	NC_006092.5	5	24934432	25019906	NC_041312.1	1	44507256	44611881	42.55	0.79	38.12	0.48	1.00146	0.00210653
	RPAP1	1	41278550	41337761	NC_006092.5	5	25076780	25116010	NC_041312.1	1	44676389	44723219	44.97	0.87	39.6	0.65	1.01886	0.026958
	LOC114584982								NC_041312.1	1	44748459	44764052	34.97	0.5	28.58	0	1.09779	0.134607
	TYRO3	1	41100009	41182040	NC_006092.5	5	25145838	25189179	NC_041312.1	1	44778602	44845034	39.38	0.8	37.29	0.68	0.947482	-0.0778302
	LOC114594157								NC_041312.1	1	44849537	44876214	39.01	0.43	34.4	0.17	1.01743	0.0249309
	LOC114594136								NC_041312.1	1	44881922	44921901	42.91	0.45	35.09	0.35	1.09714	0.133749
	MAPKBP1	1	40869271	41011926	NC_006092.5	5	25266635	25360916	NC_041312.1	1	44933380	45051918	45.6	0.83	36.05	0.6	1.13487	0.18253
	JMJD7				NC_006092.5	5	25358950	25367531	NC_041312.1	1	45052874	45064014	40.31	1	33.58	0.75	1.07701	0.107031
	LOC114594235								NC_041312.1	1	45066366	45070644	44.3	1	28.28	0.8	1.40544	0.49102
	LOC114594233								NC_041312.1	1	45073920	45094413	47.63	0.75	39.52	0.77	1.08131	0.112783
	LOC114581922								NC_041312.1	1	45117961	45157879	50.67	0.45	36.94	0.83	1.23067	0.299443
	SPTBN5	1	40580910	40698035	NC_006092.5	5	25427386	25520331	NC_041312.1	1	45157991	45270061	45.06	0.9	37.02	0.53	1.09205	0.127038
	EHD4	1	40545769	40570775	NC_006092.5	5	25528191	25551896	NC_041312.1	1	45273604	45299339	54.11	0.43	41.11	0.38	1.18091	0.239901
	LOC114594260								NC_041312.1	1	45305083	45351273	50.82	0.8	35.13	0.67	1.29791	0.376188
	LOC114594270								NC_041312.1	1	45368997	45400245	40.15	0.29	40.3	0.43	0.893857	-0.161884
	LOC114594282								NC_041312.1	1	45401090	45409448	35.61	0.5	21.26	0.5	1.50278	0.587636
	LOC114582942								NC_041312.1	1	45420261	45466655	54.53	0.7	42.72	0.45	1.14523	0.195634
	LOC114584040								NC_041312.1	1	45478198	45558069	49.88	0.75	41.31	0.75	1.08332	0.115466
	LOC114585925								NC_041312.1	1	45570981	45609394	51.02	0.62	43.51	0.5	1.05206	0.0732114
	LOC114588340								NC_041312.1	1	45619841	45670142	46.77	0.64	41.88	0.29	1.00195	0.0028175
	LOC114589436								NC_041312.1	1	45680077	45716926	54.19	0.64	44.64	0.4	1.08914	0.123185
	LOC114594287								NC_041312.1	1	45733473	45755135	39.89	0.67	35.56	0.63	1.00644	0.00926731
	PLA2G4F	1	40089726	40116607	NC_006092.5	5	25781319	25805638	NC_041312.1	1	45764277	45789420	45.04	0.62	37.62	0.77	1.07416	0.103202
	VPS39	1	40045830	40080604	NC_006092.5	5	25803893	25827299	NC_041312.1	1	45798299	45828115	42.54	0.8	39.74	0.77	0.960411	-0.0582763
	TMEM87A	1	40009167	40039889	NC_006092.5	5	25831250	25852233	NC_041312.1	1	45830570	45858525	44.92	0.71	38.08	0.79	1.05835	0.08182
	GANC	1	39967391	40006071	NC_006092.5	5	25852288	25871820	NC_041312.1	1	45858675	45896370	44.19	0.76	38.83	0.71	1.02104	0.0300437
	CAPN3	1	39928655	39961195	NC_006092.5	5	25874264	25902572	NC_041312.1	1	45886919	45916747	45.42	0.67	37.28	0.53	1.0931	0.128421
	ZNF106	1	39873484	39922693	NC_006092.5	5	25899967	25936608	NC_041312.1	1	45918632	45960635	43.9	0.62	37.68	0.43	1.0453	0.0639175
	SNAP23	1	39849488	39868857	NC_006092.5	5	25937089	25954315	NC_041312.1	1	45961962	45978527	48.19	1	43.47	0.75	0.994614	-0.00779078
	LRRC57	1	39837786	39847025	NC_006092.5	5	25956738	25961495	NC_041312.1	1	45980083	45986907	41.21	1	34.89	1	1.05972	0.0836764
	HAUS2	1	39828681	39837751	NC_006092.5	5	25961526	25966227	NC_041312.1	1	45987161	45996306	63.42	0.75	36.54	1	1.5572	0.638957
	LOC114594412								NC_041312.1	1	46005642	46009969	24.72	0	14.22	0	1.55968	0.641253
	STARD9	1	39697498	39824814	NC_006092.5	5	25968290	26066459	NC_041312.1	1	46012354	46100770	37.9	0.79	35.76	0.53	0.950888	-0.0726534
	CDAN1	1	39651861	39697475	NC_006092.5	5	26059391	26096820	NC_041312.1	1	46101177	46132486	40.57	0.88	38.29	0.65	0.95062	-0.0730588
	LOC114594448								NC_041312.1	1	46132522	46137169	28.2	0.25	25.31	0.75	0.999642	-0.000516831
	TTBK2	1	39571125	39645282	NC_006092.5	5	26102484	26188710	NC_041312.1	1	46151177	46192586	40.39	0.65	36.31	0.63	0.99801	-0.00287327
	LOC114584987								NC_041312.1	1	46211087	46217665	38.2	0.8	37.38	0.8	0.916878	-0.125198
	UBR1	1	39451587	39524675	NC_006092.5	5	26209349	26270742	NC_041312.1	1	46223303	46282811	46.89	0.92	40.62	0.68	1.03569	0.0505856
	TMEM62	1	39417533	39444783	NC_006092.5	5	26271525	26293423	NC_041312.1	1	46285458	46291160	44.86	0.33	34.23	0.17	1.17582	0.233664
	ELMSAN1	1	39259890	39361939	NC_006092.5	5	26320576	26376824	NC_041312.1	1	46305691	46373825	40.57	0.57	34.88	0.38	1.04356	0.0615088
	DNAL1	1	39229459	39244211	NC_006092.5	5	26376384	26392602	NC_041312.1	1	46381864	46400370	42.62	0.6	53.43	0.8	0.715675	-0.482624
	LOC114594511								NC_041312.1	1	46402639	46410063	35.58	1	33.69	0.5	0.947529	-0.0777584
	LOC114594539								NC_041312.1	1	46411307	46418595	68.21	0.5	41.58	0.33	1.47181	0.557589
	HEATR4	1	39184739	39202810					NC_041312.1	1	46417213	46454401	46.11	0.8	38.16	0.6	1.08411	0.116514
	RIOX1								NC_041312.1	1	46446039	46447975	44.94	0	37.33	0	1.0801	0.11116
	LOC114594588								NC_041312.1	1	46458522	46468748	41.25	1	19.28	0	1.91957	0.940785
	NUMB	1	39075710	39113073	NC_006092.5	5	26429454	26522606	NC_041312.1	1	46468908	46530130	42.56	0.75	34.47	0.75	1.10777	0.147652
	PAPLN	1	39003323	39072627	NC_006092.5	5	26522194	26584989	NC_041312.1	1	46533590	46586539	44.41	0.7	39.27	0.5	1.01463	0.0209525
	LOC114594597								NC_041312.1	1	46594790	46632520	44.85	1	37.39	0.82	1.0762	0.105951
	PSEN1	1	38936974	38971055	NC_006092.5	5	26590279	26615593	NC_041312.1	1	46659946	46692759	48.41	0.75	40.25	0.75	1.07909	0.109812
	RBM25	1	38898993	38933119	NC_006092.5	5	26616749	26650517	NC_041312.1	1	46696056	46729177	42.11	0.89	36.94	0.63	1.02276	0.0324745
	ZFYVE1	1	38858571	38898096	NC_006092.5	5	26650767	26677998	NC_041312.1	1	46735373	46760139	42.83	0.93	37.75	0.77	1.01793	0.0256405
	DCAF4	1	38835821	38849720	NC_006092.5	5	26683291	26695652	NC_041312.1	1	46763058	46780354	40.9	0.91	35.58	0.64	1.03135	0.0445298
	DPF3	1	38550089	38787511	NC_006092.5	5	26695699	26886120	NC_041312.1	1	46815707	47009779	49.37	0.58	42.06	0.5	1.05313	0.0746813
	LOC114594679								NC_041312.1	1	46827656	46827988	29.96	0	24.59	1	1.09313	0.128461
	RGS6	1	38215522	38502696	NC_006092.5	5	26897585	27139950	NC_041312.1	1	47033140	47145112	39.49	0.89	32.12	0.5	1.10306	0.141511
	SIPA1L1	1	37926016	38133467	NC_006092.5	5	27179210	27244918	NC_041312.1	1	47251444	47408559	48.16	0.48	38.8	0.43	1.11363	0.155274
	PCNX1	1	37594749	37707124	NC_006092.5	5	27417894	27515489	NC_041312.1	1	47537159	47617505	46.57	0.7	39.54	0.59	1.05671	0.0795835
	MAP3K9	1	37514351	37564918	NC_006092.5	5	27523170	27629856	NC_041312.1	1	47632708	47638636	41.94	0	32.91	0	1.14337	0.193296
	TTC9	NW_003339300.1	164421	165662	NC_006092.5	5	27601427	27628572	NC_041312.1	1	47663393	47688981	41.87	0.4	32.27	0.2	1.1641	0.219219
	MED6	NW_003339300.1	87494	119224	NC_006092.5	5	27647878	27656405	NC_041312.1	1	47710567	47727183	39.68	1	37.54	0.67	0.948342	-0.0765211
	LOC114594771								NC_041312.1	1	47729181	47735055	42.68	0	35.6	0	1.07563	0.105178
	LOC114594767								NC_041312.1	1	47739673	47745795	16.59	0	15.23	0	0.977314	-0.0331065
	LOC114591380								NC_041312.1	1	47752225	47756830	11.75	0	12.55	0	0.840004	-0.251531
	LOC114584993								NC_041312.1	1	47769444	47774290	36.71	1	44.35	1	0.74264	-0.429265
	LOC114591755								NC_041312.1	1	47783262	47785308	18.55	0	10.65	1	1.56272	0.644061
	LOC114594799								NC_041312.1	1	47822878	47825099	59.88	0	61.44	0	0.874416	-0.193608
	LOC114594814								NC_041312.1	1	47840273	47841886	33.19	0	22.52	0	1.32229	0.403037
	LOC114594807								NC_041312.1	1	47851682	47854502	14.76	0	12.04	0	1.09989	0.137353
	LOC114594818								NC_041312.1	1	47878790	47882240	49.57	0	43.85	0	1.01423	0.0203859
	LOC114594824								NC_041312.1	1	47889695	47892920	11.39	0	7.75	0	1.31859	0.398995
	LOC114594831								NC_041312.1	1	47906710	47909581	36.06	0	22.16	0	1.45997	0.545937
	LOC114592972								NC_041312.1	1	47911636	47912596	22.27	0	21.3	0	0.938054	-0.0922564
	LOC114594847								NC_041312.1	1	47916849	47920009	42.3	0	32.97	0	1.15109	0.202999
	LOC114593075								NC_041312.1	1	47927271	47930397	19.24	0	25.77	0	0.669851	-0.578088
	LOC114594857								NC_041312.1	1	47933767	47936189	34.11	0	29.94	0	1.02216	0.031616
	SYNJ2BP	NW_003338865.1	1357562	1371322	NC_006092.5	5	27663614	27753836	NC_041312.1	1	47939532	47948425	28.78	0.8	28.13	0.75	0.917928	-0.123547
	LOC114594879								NC_041312.1	1	47964939	47966587	33.61	1	37.75	1	0.798802	-0.324091
	LOC114594860								NC_041312.1	1	47967394	48014453	43.52	0.67	35.01	0.5	1.11528	0.157407
	LOC114594864								NC_041312.1	1	48024150	48076398	31.87	0.8	21.57	0.6	1.32562	0.406668
	SLC8A3	NW_003338865.1	900885	1124592	NC_006092.5	5	27792686	27927124	NC_041312.1	1	48097993	48259579	52.05	0.22	41.71	0.11	1.11961	0.163
	SMOC1	NW_003338865.1	772994	873524	NC_006092.5	5	27927207	28047204	NC_041312.1	1	48275762	48321420	45.17	1	35.76	0.7	1.13329	0.180514
	SLC10A1	NW_003338865.1	712448	730288	NC_006092.5	5	28080707	28083599	NC_041312.1	1	48403429	48410787	53.68	0.75	43.02	0.5	1.11951	0.162873
	SRSF5	NW_003338865.1	700114	705111	NC_006092.5	5	28087082	28091730	NC_041312.1	1	48415282	48419293	48.53	0.63	44.28	0.75	0.983309	-0.0242828
	SUSD6	NW_003338865.1	580079	670298	NC_006092.5	5	28095855	28170770	NC_041312.1	1	48442530	48553676	39.25	0.33	37.39	0.6	0.941828	-0.0864643
	CCDC177	NW_003338865.1	548914	556598	NC_006092.5	5	28176454	28181017	NC_041312.1	1	48570619	48574691	44.51	0	34.15	0	1.16938	0.225739
	LOC114594947								NC_041312.1	1	48596883	48598780	13.84	0	8.21	1	1.51245	0.596885
	PLEKHD1	NW_003338865.1	470986	512796	NC_006092.5	5	28180425	28215424	NC_041312.1	1	48612249	48640574	36.84	0.91	32.76	0.64	1.00893	0.0128332
	SLC39A9	NW_003338865.1	441069	465850	NC_006092.5	5	28215544	28232774	NC_041312.1	1	48646945	48661715	50.43	0.78	38.75	0.89	1.16763	0.223581
	ERH	NW_003338865.1	430587	440932	NC_006092.5	5	28233016	28240039	NC_041312.1	1	48661840	48668503	38.79	1	41.89	0.8	0.830801	-0.267426
	GALNT16	NW_003338865.1	124219	398351	NC_006092.5	5	28248849	28309327	NC_041312.1	1	48684055	48856614	35.03	0.79	33.08	0.74	0.950084	-0.0738727
	LOC114594997								NC_041312.1	1	48749097	48752234	19.74	1	28.82	0	0.614527	-0.702453
	EXD2	NW_003338865.1	41083	56590	NC_006092.5	5	28322684	28344364	NC_041312.1	1	48886502	48901092	34.27	0.13	28.54	0.13	1.07733	0.107456
	DCAF5	NW_003338865.1	7674	33516	NC_006092.5	5	28339614	28406119	NC_041312.1	1	48906727	48949046	42.21	0.7	33.06	0.4	1.14551	0.195994
	LOC114595033								NC_041312.1	1	48937895	48971297	15.19	0	8.27	0	1.64793	0.720658
	ACTN1	NW_003338819.1	123235	240914	NC_006092.5	5	28427294	28508906	NC_041312.1	1	48979203	49070140	58.5	0.5	54.83	0.32	0.957249	-0.0630333
	LOC114595069								NC_041312.1	1	49076122	49093396	45.8	0.89	40.13	0.75	1.02396	0.034162
	LOC114595188								NC_041312.1	1	49096200	49132427	30.44	0.5	25.33	0.5	1.07819	0.108617
	ZFP36L1				NC_006092.5	5	28553320	28555378	NC_041312.1	1	49132427	49137776	30.11	0.75	25.4	0.5	1.06357	0.0889097
	LOC114595147								NC_041312.1	1	49147596	49285846	20.83	0.33	17.05	0	1.09611	0.132387
	RAD51B	NW_003338819.1	448474	814922	NC_006092.5	5	28581219	28946151	NC_041312.1	1	49215244	49540911	49.01	0.89	39.56	0.89	1.11152	0.152529
	TRNAF-GAA	3	84756337	84756409	NC_006088.5	1	147331250	147331322	NC_041312.1	1	49497419	49497492	118.54	1	103.98	0.4	1.02283	0.0325634
	TMEM229B	NW_003338819.1	836734	891594	NC_006092.5	5	28958995	28991317	NC_041312.1	1	49565782	49603924	31.39	0.67	53.07	0.5	0.530676	-0.914096
	PLEKHH1	NW_003338819.1	919250	974875	NC_006092.5	5	29010421	29065801	NC_041312.1	1	49634008	49684146	45.66	0.89	37.21	0.57	1.10094	0.138736
	PIGH	NW_003338819.1	977412	986109	NC_006092.5	5	29066943	29073859	NC_041312.1	1	49684165	49692225	37.75	0.25	34.41	1	0.984282	-0.0228557
	ARG2	NW_003338819.1	989307	1008046	NC_006092.5	5	29074780	29091844	NC_041312.1	1	49692287	49710730	42.63	0.83	37.59	0.83	1.01749	0.0250157
	VTI1B	NW_003338819.1	1006288	1024384	NC_006092.5	5	29091798	29099825	NC_041312.1	1	49709290	49718656	65.1	0.25	40.45	0.83	1.44394	0.530013
	LOC114595368								NC_041312.1	1	49725003	49737318	34.16	1	44.14	1	0.694341	-0.526283
	LOC114594591								NC_041312.1	1	49752307	49755226	42.87	1	33.29	1	1.15539	0.208375
	LOC114594736								NC_041312.1	1	49756717	49765246	36.36	1	31.39	1	1.03925	0.0555427
	LOC114595334								NC_041312.1	1	49777219	49791305	35.63	0.86	35.21	0.57	0.907898	-0.139397
	ZFYVE26	NW_003338819.1	1104289	1157392	NC_006092.5	5	29106946	29151810	NC_041312.1	1	49793169	49836344	45.49	0.82	41.11	0.54	0.992787	-0.0104444
	LOC114595409								NC_041312.1	1	49836270	49846174	49.85	0.5	39.44	0.5	1.13401	0.181429
	MPP5	NW_003338819.1	1253277	1326897	NC_006092.5	5	29189428	29237569	NC_041312.1	1	49848583	49898701	40.25	0.75	33.32	0.93	1.0838	0.116096
	FAM71D	NW_003338819.1	1347903	1369925	NC_006092.5	5	29247573	29254596	NC_041312.1	1	49907214	49923269	33.62	0.67	29.05	0.33	1.03834	0.0542771
	GPHN	NW_003338819.1	1378080	1710583	NC_006092.5	5	29263703	29530542	NC_041312.1	1	49932600	50162340	43.6	0.89	37.86	0.7	1.03322	0.0471492
	FUT8	1	44545004	44652800	NC_006092.5	5	22842140	22880586	NC_041312.1	1	50530989	50640516	44.6	0.88	39.71	0.78	1.00768	0.0110369
	C1QTNF4	1	44312338	44333853	NC_006092.5	5	22968767	23015701	NC_041312.1	1	50800924	50821245	42.92	0	34.14	0	1.12793	0.173683
	FAM180B	1	44296635	44309528	NC_006092.5	5	23017296	23024681	NC_041312.1	1	50822916	50831412	27.93	1	33.14	1	0.756146	-0.403263
	NDUFS3	1	44276274	44290459	NC_006092.5	5	23024959	23031266	NC_041312.1	1	50834587	50841334	35.76	1	34.31	0.5	0.935113	-0.0967869
	KBTBD4	1	44268217	44276179	NC_006092.5	5	23031312	23038373	NC_041312.1	1	50841419	50851952	34.3	0.5	24.22	0.75	1.2706	0.345505
	PTPMT1	1	44261590	44272727	NC_006092.5	5	23038531	23040563	NC_041312.1	1	50847006	50856741	34.39	1	39.92	0.6	0.77291	-0.371627
	CELF1	1	44217751	44261466	NC_006092.5	5	23040015	23094796	NC_041312.1	1	50856866	50896231	37.45	0.67	36.31	0.8	0.925365	-0.111906
	RAPSN	1	44187114	44207666	NC_006092.5	5	23093122	23108225	NC_041312.1	1	50899704	50914715	40.87	0.8	36.43	0.9	1.00654	0.00941076
	PSMC3	1	44174507	44184185	NC_006092.5	5	23108180	23119489	NC_041312.1	1	50916137	50925269	44.04	1	38.23	0.83	1.03355	0.0476048
	LOC114595706								NC_041312.1	1	50925647	50936871	43.47	0.33	38.64	0.33	1.00935	0.0134205
	SLC39A13	1	44119558	44141691	NC_006092.5	5	23133266	23160641	NC_041312.1	1	50940423	50961146	40.38	0.75	40.11	0.86	0.903236	-0.146826
	SPI1	1	44013188	44064240	NC_006092.5	5	23185094	23206769	NC_041312.1	1	51026975	51044805	43.46	0.6	36.6	0.4	1.06536	0.09134
	MYBPC3	1	43902017	44007925	NC_006092.5	5	23217884	23275420	NC_041312.1	1	51054678	51124977	43.79	0.87	37.57	0.68	1.04573	0.0645158
	LOC114595765								NC_041312.1	1	51131032	51145193	44.09	0	35.05	0	1.1286	0.174533
	MADD	1	43801429	43892276	NC_006092.5	5	23282950	23350225	NC_041312.1	1	51148733	51228865	45.48	0.91	38.98	0.78	1.04681	0.0659937
	NR1H3	1	43740949	43797256	NC_006092.5	5	23351806	23379909	NC_041312.1	1	51229224	51261675	60.84	0.44	41.31	0.45	1.32136	0.402025
	ACP2	1	43714003	43730557	NC_006092.5	5	23379940	23388853	NC_041312.1	1	51265406	51276963	42.89	0.91	35.94	0.64	1.07069	0.0985464
	DDB2	1	43682816	43712017	NC_006092.5	5	23388043	23430338	NC_041312.1	1	51280392	51302312	41.23	0.75	37.94	0.5	0.974997	-0.0365297
	PACSIN3	1	43624529	43664780	NC_006092.5	5	23406317	23426266	NC_041312.1	1	51310058	51338360	43.34	0.83	38.27	0.58	1.01606	0.0229808
	THAP9				NC_006091.5	4	46320020	46324539	NC_041312.1	1	51339436	51358473	43.99	0.43	39.39	0.43	1.00197	0.0028417
	ARFGAP2	1	43574448	43599373	NC_006092.5	5	23437805	23449324	NC_041312.1	1	51358492	51376011	48.06	0.77	39.04	0.85	1.10449	0.143379
	LRP4	1	43257301	43394395	NC_006092.5	5	23544507	23624762	NC_041312.1	1	51512283	51613434	44.57	0.92	38.07	0.68	1.05038	0.0709139
	CKAP5	1	43163899	43246926	NC_006092.5	5	23626003	23672769	NC_041312.1	1	51642111	51685574	43.86	0.91	38.82	0.8	1.01368	0.0196012
	F2	1	43135976	43162624	NC_006092.5	5	23673116	23685580	NC_041312.1	1	51688217	51722818	44.84	1	40.96	0.83	0.982185	-0.0259339
	ZNF408	1	43102238	43113541	NC_006092.5	5	23687609	23690047	NC_041312.1	1	51711369	51722679	42.06	0.5	32.75	1	1.15225	0.204449
	ARHGAP1	1	43046158	43102148	NC_006092.5	5	23690091	23715972	NC_041312.1	1	51722864	51752630	39.99	0.92	37.88	0.83	0.947172	-0.0783015
	ATG13	1	43005394	43042643	NC_006092.5	5	23718144	23740559	NC_041312.1	1	51755786	51779618	46.07	0.79	36.76	0.77	1.12442	0.169186
	HARBI1	1	43000082	43005331	NC_006092.5	5	23739295	23743468	NC_041312.1	1	51779784	51785507	30.27	0.67	22.3	0.67	1.21785	0.28434
	AMBRA1	1	42795374	42980527	NC_006092.5	5	23743911	23870359	NC_041312.1	1	51791022	51930223	44.3	0.82	35.23	0.59	1.12818	0.173998
	CHRM4	1	42630336	42697698	NC_006092.5	5	23869358	23884168	NC_041312.1	1	51993808	52042609	28.23	0.25	40.94	0	0.618658	-0.692786
	MDK	1	42613080	42621313	NC_006092.5	5	23884611	23886705	NC_041312.1	1	52048002	52064776	45.35	0.83	38.9	0.5	1.04596	0.0648279
	DGKZ	1	42518413	42582144	NC_006092.5	5	23887617	23929880	NC_041312.1	1	52078717	52226620	47.05	0.73	39.93	0.68	1.05718	0.0802172
	CREB3L1	1	42239753	42347053	NC_006092.5	5	23932035	23975369	NC_041312.1	1	52246094	52324176	41.14	0.77	32.94	0.46	1.12054	0.164197
	PHF21A				NC_006092.5	5	24007420	24133268	NC_041312.1	1	52381006	52508147	42.45	0.78	35.33	0.71	1.07801	0.108366
	LARGE2				NC_006092.5	5	24136219	24156541	NC_041312.1	1	52513626	52562062	53	0.57	43.75	0.5	1.08689	0.120205
	PEX16	1	47908339	47922911	NC_006092.5	5	24156271	24162009	NC_041312.1	1	52562289	52573679	36.21	1	30.16	0.82	1.07717	0.107247
	MAPK8IP1	1	47840876	47898943	NC_006092.5	5	24164110	24178207	NC_041312.1	1	52581693	52643053	39.77	0.55	38.2	0.64	0.934071	-0.0983966
	CRY2	1	47791318	47831452	NC_006092.5	5	24181304	24201629	NC_041312.1	1	52647503	52677598	49.09	0.67	40.41	0.42	1.08991	0.124212
	SLC35C1	1	47772595	47779180	NC_006092.5	5	24201697	24207022	NC_041312.1	1	52682267	52707269	17.65	0.4	17.27	0.2	0.916938	-0.125104
	CHST1	1	47484952	47519939	NC_006092.5	5	24227221	24231248	NC_041312.1	1	52843776	52869395	43.21	0	32.2	0	1.20397	0.2678
	LOC114596181								NC_041312.1	1	52878477	53181362	34.72	0	36.03	0.5	0.864575	-0.209936
	LOC114596173								NC_041312.1	1	53116332	53117453	47.14	0	32.82	0	1.28866	0.365872
	LOC114596187								NC_041312.1	1	53187534	53200243	46.1	1	39.87	0.57	1.03739	0.0529587
	SYT13	1	46867511	46916482	NC_006092.5	5	22552811	22570831	NC_041312.1	1	53216757	53240250	43.59	0.63	38.43	0.75	1.01766	0.0252597
	PRDM11	1	46790879	46850029	NC_006092.5	5	22503986	22550245	NC_041312.1	1	53260394	53304875	36.71	0.63	35.62	0.43	0.924651	-0.113019
	LOC114596209								NC_041312.1	1	53274944	53284502	39.75	0.33	26.27	0.5	1.35758	0.441034
	LOC114596214								NC_041312.1	1	53372347	53389393	7.81	1	8.15	1	0.859767	-0.217982
	TP53I11	1	46536286	46599026	NC_006092.5	5	22413788	22435035	NC_041312.1	1	53451288	53498007	36.74	1	31.15	0.67	1.0582	0.081615
	TSPAN18	1	46311459	46535160	NC_006092.5	5	22363579	22411754	NC_041312.1	1	53504513	53665840	50.49	0.71	39.05	0.57	1.16004	0.214171
	CD82	1	46060252	46151711	NC_006092.5	5	22211473	22245404	NC_041312.1	1	53791461	53856727	46.5	0.88	39.05	0.67	1.06836	0.0954037
	ALX4	1	45706353	45777124	NC_006092.5	5	22046823	22071211	NC_041312.1	1	54071410	54139704	38.23	0.33	37.71	0.33	0.909568	-0.136746
	EXT2	1	45591705	45692617	NC_006092.5	5	21964771	22036153	NC_041312.1	1	54148582	54230050	48.68	0.8	34.64	0.38	1.26084	0.334386
	ACCS	1	45535227	45562347	NC_006092.5	5	21945455	21960042	NC_041312.1	1	54246062	54264082	44.61	0.67	39.02	0.47	1.02573	0.0366489
	ALKBH3	1	45349160	45369594	NC_006092.5	5	21885075	21901441	NC_041312.1	1	54340001	54360661	46.58	0.83	35.32	0.5	1.18322	0.242721
	HSD17B12				NC_006092.5	5	21738727	21884836	NC_041312.1	1	54361928	54416511	42.22	1	50.83	1	0.745222	-0.424258
	LOC114596313								NC_041312.1	1	54555848	54588786	31.67	0.33	31.04	0.5	0.915406	-0.127516
	TTC17	1	50711144	50797091	NC_006092.5	5	21660200	21713861	NC_041312.1	1	54585623	54641791	42.97	0.65	38.59	0.52	0.999029	-0.00140175
	API5	1	50689975	50707972	NC_006092.5	5	21645014	21658982	NC_041312.1	1	54644797	54664700	45.12	0.88	41.59	0.81	0.973347	-0.0389741
	LRRC4C	1	48500396	49571062	NC_006092.5	5	20742841	21410421	NC_041312.1	1	55230931	55842011	32.99	0.33	35.27	0.5	0.839198	-0.252917
	RAG2	1	53499440	53508371	NC_006092.5	5	19753281	20005084	NC_041312.1	1	57400678	57408142	29.04	0.33	22.26	0.33	1.17047	0.227083
	RAG1	1	53513151	53526211	NC_006092.5	5	19742333	19745458	NC_041312.1	1	57415929	57419251	42.15	0	38.23	0	0.989192	-0.0156771
	PRR5L	1	53592339	53678415	NC_006092.5	5	19666971	19714207	NC_041312.1	1	57473300	57548775	45.06	1	37.91	0.88	1.06641	0.0927644
	LOC114596368								NC_041312.1	1	57562172	57572095	50.27	1	40.96	1	1.10112	0.138977
	COMMD9	1	53721529	53739744	NC_006092.5	5	19639205	19646019	NC_041312.1	1	57573535	57584252	32.81	0.5	42.08	1	0.699549	-0.515504
	LOC114583941								NC_041312.1	1	57598274	57600433	45.5	0.5	36.4	0.5	1.1215	0.165424
	LDLRAD3	1	53859375	54086975	NC_006092.5	5	19498516	19641955	NC_041312.1	1	57645375	57773433	41.87	0.86	38.57	0.71	0.973959	-0.0380667
	TRIM44	1	54253641	54411892					NC_041312.1	1	57865886	57956406	31.53	0.67	25.66	0.5	1.10244	0.1407
	FJX1	1	54465045	54466153	NC_006092.5	5	19419316	19420470	NC_041312.1	1	57995455	57998931	51.49	0	37.77	0	1.2231	0.290547
	PAMR1	1	54531771	54652926	NC_006092.5	5	19338766	19391946	NC_041312.1	1	58042925	58086116	42.35	1	39.41	0.7	0.964127	-0.0527043
	SLC1A2	1	54662096	54800804	NC_006092.5	5	19252625	19337408	NC_041312.1	1	58094653	58189334	47.7	0.75	36.98	0.82	1.15728	0.21074
	CD44	1	54804827	54853357	NC_006092.5	5	19192093	19248208	NC_041312.1	1	58191945	58272419	48.13	0.7	37.96	0.4	1.13757	0.185952
	PDHX	NW_003338830.1	1796562	1808407	NC_006092.5	5	19060212	19138276	NC_041312.1	1	58344424	58394535	37.18	0.9	37.91	0.7	0.87992	-0.184556
	APIP	NW_003338830.1	1769331	1792015	NC_006092.5	5	19085945	19098886	NC_041312.1	1	58395720	58424242	39.86	0.83	40.35	0.33	0.886301	-0.174131
	EHF	NW_003338830.1	1652881	1707703	NC_006092.5	5	18998705	19032795	NC_041312.1	1	58480812	58531267	34.11	0.7	31.35	0.4	0.976184	-0.0347752
	ELF5	NW_003338830.1	1546279	1565308	NC_006092.5	5	18953509	18967847	NC_041312.1	1	58596718	58617959	35.54	0.89	39.13	0.75	0.814883	-0.295336
	LOC114596547								NC_041312.1	1	58647296	58675061	45.2	0.6	39.62	1	1.02356	0.0335894
	LOC114596534								NC_041312.1	1	58677765	58724104	44.18	0.82	41.2	0.2	0.962091	-0.0557554
	LOC114596555								NC_041312.1	1	58724271	58725929	43.03	0	136.9	0	0.282004	-1.82621
	LOC114596508								NC_041312.1	1	58766017	58928478	46	0.72	39.86	0.67	1.0354	0.0501877
	NAT10	NW_003338830.1	1167885	1198944	NC_006092.5	5	18743497	18771409	NC_041312.1	1	58934737	58964682	44.51	0.91	40.2	0.61	0.993388	-0.00957049
	CAPRIN1	NW_003338830.1	1124120	1159650	NC_006092.5	5	18710271	18745256	NC_041312.1	1	58968776	59004686	43.99	0.76	35.88	0.82	1.09999	0.137491
	LMO2	NW_003338830.1	1033422	1045158	NC_006092.5	5	18658099	18665579	NC_041312.1	1	59072466	59083778	37.03	0.5	33.41	0.5	0.994408	-0.00808992
	FBXO3	NW_003338830.1	1006328	1026074	NC_006092.5	5	18629825	18649815	NC_041312.1	1	59100429	59114874	48.37	0.92	40.15	0.42	1.08088	0.112208
	LOC114596573								NC_041312.1	1	59116997	59125935	46.64	0.5	35.87	0.33	1.16658	0.222286
	LOC114596593								NC_041312.1	1	59147642	59156490	38.85	0.5	23.99	0.5	1.45294	0.538977
	LOC114596599								NC_041312.1	1	59168490	59179611	54.04	0.67	35.63	0	1.36078	0.444431
	LOC114596612								NC_041312.1	1	59183045	59225927	45.58	0.78	37.48	0.59	1.09109	0.125775
	LOC114596644								NC_041312.1	1	59229607	59251525	46.29	0.73	46.73	0.6	0.888748	-0.170153
	SHANK2	NW_003338830.1	241585	683058	NC_006092.5	5	18173874	18519149	NC_041312.1	1	59297636	59634760	46.34	0.64	38.13	0.46	1.09038	0.124827
	LOC114596725								NC_041312.1	1	59582456	59591211	11.02	0	38.62	0	0.25601	-1.96573
	CTTN	NW_003338830.1	190561	230819	NC_006092.5	5	18140097	18164064	NC_041312.1	1	59642996	59672024	47.02	0.86	39.57	0.62	1.06611	0.092363
	PPFIA1	NW_003338830.1	105862	173967	NC_006092.5	5	18087243	18138244	NC_041312.1	1	59676277	59740674	50.25	0.67	41.75	0.64	1.07986	0.110843
	FADD	NW_003338830.1	76000	80720	NC_006092.5	5	18066745	18070707	NC_041312.1	1	59765172	59768580	45.6	0.67	39.98	0.33	1.02332	0.0332509
	ANO1	1	54881954	54968607	NC_006092.5	5	17979120	18055127	NC_041312.1	1	59777821	59855967	38.54	0.79	36.42	0.6	0.949422	-0.0748788
	FGF3	1	55137420	55145822	NC_006092.5	5	17872481	17877619	NC_041312.1	1	60046786	60062053	59.71	0.6	31.89	0.6	1.67989	0.748364
	FGF4	1	55189076	55203405	NC_006092.5	5	17843044	17845980	NC_041312.1	1	60100094	60115305	58.52	0.4	41.89	0.2	1.25338	0.325819
	FGF19	1	55245907	55254404	NC_006092.5	5	17813609	17818546	NC_041312.1	1	60148986	60159793	58.5	0.2	39.54	0.2	1.32741	0.408619
	LTO1								NC_041312.1	1	60163297	60172535	36.84	0.8	38.82	0.4	0.851435	-0.232032
	CCND1	1	55292624	55312814	NC_006092.5	5	17778656	17791883	NC_041312.1	1	60183708	60206126	48.76	0.43	37.36	0.43	1.17097	0.227699
	LOC114596889								NC_041312.1	1	60207669	60224290	41.91	0.5	33.27	0.5	1.13019	0.176568
	LOC114596901								NC_041312.1	1	60616243	60617328	36.11	1	20.99	1	1.54349	0.626192
	TPCN2	1	55921669	55964835	NC_006092.5	5	17367707	17391753	NC_041312.1	1	60659378	60682565	39.83	0.71	34.51	0.71	1.03551	0.0503365
	LOC114583959								NC_041312.1	1	60686954	60706863	25.38	1	21.6	1	1.05421	0.0761563
	LOC114596929								NC_041312.1	1	60715375	60721123	41.02	1	30.38	1	1.21142	0.276701
	LOC114596913								NC_041312.1	1	60722805	60730285	32.07	1	29.37	1	0.979676	-0.0296234
	LOC114596932								NC_041312.1	1	60732718	60751669	43.27	0.67	38.16	0.75	1.01734	0.0248015
	NADSYN1	1	55979322	56017150	NC_006092.5	5	1877160	1894839	NC_041312.1	1	60762459	60791096	40.89	1	36.38	0.82	1.00842	0.012098
	LOC114596955								NC_041312.1	1	60791220	60815344	28.21	0.5	11.11	0	2.27812	1.18784
	ZDHHC13	1	56062421	56109407	NC_006092.5	5	1906529	1919807	NC_041312.1	1	60816757	60848025	36.7	0.88	33	0.53	0.997791	-0.00319045
	CSRP3	1	56115844	56141881	NC_006092.5	5	1920643	1930624	NC_041312.1	1	60849107	60866459	48.03	0.75	46.86	0.75	0.919597	-0.120926
	E2F8	1	56146335	56165072	NC_006092.5	5	1931482	1941341	NC_041312.1	1	60870725	60888352	43.74	0.91	42.24	0.64	0.929057	-0.106161
	LOC114583965								NC_041312.1	1	60927693	60934918	40.67	0.33	35.69	0.5	1.02239	0.0319406
	LOC114583976								NC_041312.1	1	61033813	61036754	19.64	0.5	14.83	0	1.1882	0.248772
	NAV2	1	56231132	56885993	NC_006092.5	5	1958625	2264101	NC_041312.1	1	61247492	61503497	45.41	0.62	40.19	0.5	1.01373	0.019669
	DBX1	1	56901668	56916879	NC_006092.5	5	2267447	2272272	NC_041312.1	1	61519873	61526929	25.4	0.4	21.45	0.33	1.06241	0.0873464
	LOC114597006								NC_041312.1	1	61525740	61540143	42.54	1	34.97	1	1.09141	0.126198
	PRMT3	1	57037323	57111667	NC_006092.5	5	2351012	2406246	NC_041312.1	1	61649043	61687076	38.44	0.78	36.33	0.75	0.949304	-0.0750575
	SLC6A5	1	57161681	57255314	NC_006092.5	5	2430000	2456108	NC_041312.1	1	61711082	61778113	44.85	0.82	37.32	0.65	1.07822	0.108655
	NELL1	1	57263776	57914289	NC_006092.5	5	2461252	2747574	NC_041312.1	1	61793580	62145438	39.88	0.88	33.26	0.47	1.07577	0.105373
	LOC114597040								NC_041312.1	1	62231185	62238838	19.7	0	11.49	0	1.53827	0.621312
	ANO5	1	58542042	58611517	NC_006092.5	5	2963772	3014137	NC_041312.1	1	62484465	62553519	46.46	0.69	38.62	0.67	1.07933	0.110137
	LOC114597067								NC_041312.1	1	62562098	62566330	41.45	1	32.14	0	1.15709	0.210498
	SLC17A6	1	58640470	58701159	NC_006092.5	5	3033148	3064880	NC_041312.1	1	62578143	62624673	48.27	0.62	36.16	0.54	1.19767	0.260228
	FANCF	1	58809849	58811134	NC_006092.5	5	3166654	3169262	NC_041312.1	1	62723630	62726687	42.47	0	41.33	0	0.921944	-0.11725
	GAS2	1	58867804	58992196	NC_006092.5	5	3187926	3280721	NC_041312.1	1	62743729	62856882	39.43	0.7	35.71	0.9	0.990659	-0.0135389
	SVIP	1	58994393	59004492	NC_006092.5	5	3281271	3284689	NC_041312.1	1	62860340	62867733	36.81	0.75	34.48	0.5	0.957825	-0.0621665
	LUZP2	NW_003338787.1	85584	275309	NC_006092.5	5	1329250	1496599	NC_041312.1	1	63215607	63509843	38.98	0.75	37.34	0.55	0.936602	-0.0944923
	ANO3	NW_003338787.1	537310	864466	NC_006092.5	5	3449511	3628690	NC_041312.1	1	63726575	63888293	40.81	0.95	38.55	0.58	0.949795	-0.0743126
	MUC15	NW_003338787.1	815839	830982					NC_041312.1	1	63847942	63864840	42.52	1	42.5	1	0.897618	-0.155826
	SLC5A12	NW_003338787.1	866312	899687	NC_006092.5	5	3630149	3646514	NC_041312.1	1	63890819	63907776	44.67	0.78	35.78	0.7	1.12012	0.163648
	LOC114583989								NC_041312.1	1	63997661	64047647	47.46	1	44.68	0	0.95302	-0.0694216
	FIBIN	NW_003338787.1	1040350	1041413	NC_006092.5	5	3728503	3730201	NC_041312.1	1	64029557	64035115	36.59	0	36.33	0	0.903617	-0.146216
	BBOX1	NW_003338787.1	1059253	1119341	NC_006092.5	5	3749189	3784248	NC_041312.1	1	64046601	64078038	36.61	0.78	36.68	0.33	0.895484	-0.15926
	CCDC34				NC_006092.5	5	3848101	3868559	NC_041312.1	1	64156325	64178119	35.04	0.75	30.69	1	1.02436	0.0347296
	LGR4	NW_003338861.1	33032	145899	NC_006092.5	5	3872956	3933478	NC_041312.1	1	64181539	64267250	37.87	0.89	38.4	0.47	0.884813	-0.176555
	LIN7C	NW_003338861.1	166656	184474	NC_006092.5	5	3937290	3949893	NC_041312.1	1	64284311	64296562	48.72	0.83	33.27	0.5	1.31384	0.393788
	BDNF	NW_003338861.1	275507	354318	NC_006092.5	5	3976740	4022593	NC_041312.1	1	64331451	64402624	32.44	0.75	32.08	0.5	0.907265	-0.140405
	KIF18A	NW_003338861.1	668093	723627	NC_006092.5	5	4098205	4143641	NC_041312.1	1	64542083	64583498	40.98	0.87	38.7	0.8	0.950054	-0.0739181
	LOC114597234								NC_041312.1	1	64582704	64674109	45.73	0.57	34.48	0.57	1.18993	0.250877
	LOC114583995								NC_041312.1	1	64675774	64700772	28.29	0.5	36.06	0	0.703874	-0.506612
	KCNA4	1	59345247	59354650	NC_006092.5	5	4730016	4734470	NC_041312.1	1	65280821	65293160	41.06	0	16.42	0	2.24354	1.16578
	FSHB	1	59440073	59442878	NC_006092.5	5	4772499	4775874	NC_041312.1	1	65405842	65407398	56.31	1	31.11	1	1.62395	0.699508
	ARL14EP	1	59504398	59515806	NC_006092.5	5	4803063	4810843	NC_041312.1	1	65448919	65461246	42.35	0.8	39.23	1	0.968551	-0.0460999
	MPPED2	1	59608530	59784898	NC_006092.5	5	4843836	4975187	NC_041312.1	1	65520586	65647415	48.25	0.71	49.67	0.63	0.871547	-0.19835
	DCDC1	1	60154511	60317971	NC_006092.5	5	5221277	5240490	NC_041312.1	1	65797493	66038215	44.03	0.94	40.78	0.74	0.968699	-0.0458794
	DNAJC24	1	60318048	60372016	NC_006092.5	5	5240479	5272375	NC_041312.1	1	66038176	66079604	36.42	1	34.04	0.75	0.959926	-0.0590046
	IMMP1L	1	60373422	60435986	NC_006092.5	5	5271089	5304357	NC_041312.1	1	66079302	66116786	40.5	1	41.5	0.86	0.875577	-0.191694
	ELP4	1	60435953	60680513	NC_006092.5	5	5304313	5435763	NC_041312.1	1	66116081	66260436	43.33	0.7	40.81	0.6	0.952598	-0.070061
	LOC114597340								NC_041312.1	1	66220818	66221465	48.61	0	24.55	0	1.77649	0.829026
	PAX6	1	60707006	60762871	NC_006092.5	5	5444524	5461416	NC_041312.1	1	66276635	66319382	43.24	0.91	33.09	0.83	1.1724	0.229467
	LOC114597400								NC_041312.1	1	66309481	66320519	88.7	0	21.19	0.5	3.75561	1.90905
	RCN1	1	60972852	60992245					NC_041312.1	1	66463327	66477804	44.66	0.63	37.17	0.75	1.07799	0.10834
	LOC114585059								NC_041312.1	1	66518359	66522610	121.06	0	69.83	0	1.55541	0.637299
	WT1	1	61118226	61192582	NC_006092.5	5	5682284	5714245	NC_041312.1	1	66598253	66646089	37.45	0.56	35.2	0.33	0.954545	-0.0671142
	EIF3M	1	61258383	61280042	NC_006092.5	5	5765073	5779380	NC_041312.1	1	66700129	66717278	46.18	0.83	39.05	1	1.06101	0.0854411
	CCDC73	1	61306502	61372457	NC_006092.5	5	5779260	5857105	NC_041312.1	1	66717494	66774252	32.94	1	30.1	1	0.981849	-0.0264274
	PRRG4	1	61371805	61388629	NC_006092.5	5	5843001	5851062	NC_041312.1	1	66782644	66794945	42.85	1	43.79	1	0.877937	-0.187811
	QSER1	1	61395688	61442062	NC_006092.5	5	5858013	5895538	NC_041312.1	1	66796071	66835409	52.84	0.67	48.4	0.47	0.979501	-0.0298811
	DEPDC7	1	61451924	61471997	NC_006092.5	5	7315554	7323856	NC_041312.1	1	66841750	66853092	42.13	0.9	39.68	0.67	0.952593	-0.0700686
	TCP11L1	1	61486288	61509987	NC_006092.5	5	7298109	7314652	NC_041312.1	1	66857319	66877343	41.93	0.78	36.59	0.78	1.02813	0.0400289
	CSTF3	1	61511229	61572502	NC_006092.5	5	7254515	7298117	NC_041312.1	1	66881271	66938377	39.77	0.93	39.69	0.93	0.899005	-0.153599
	HIPK3	1	61623388	61705236	NC_006092.5	5	7164776	7254371	NC_041312.1	1	66972338	67035750	50.78	0.67	43.41	0.41	1.04952	0.0697285
	KIAA1549L	1	61726131	61951632	NC_006092.5	5	7053837	7168303	NC_041312.1	1	67044732	67192281	45.96	0.76	35.44	0.57	1.16352	0.218496
	SPON1	NW_003339152.1	41067	313354	NC_006092.5	5	6650036	6815450	NC_041312.1	1	67673766	67953103	41.21	0.8	32.4	0.5	1.14116	0.190496
	SYT9	NW_003338784.1	1948502	2146055	NC_006092.5	5	7435960	7500038	NC_041312.1	1	68066413	68158028	56.65	0.6	42.17	0.6	1.20527	0.269354
	OLFML1	NW_003338784.1	1914203	1930541	NC_006092.5	5	7557261	7568034	NC_041312.1	1	68244901	68258951	34.62	1	48.69	0.6	0.637933	-0.648524
	PPFIBP2	NW_003338784.1	1748564	1871894	NC_006092.5	5	7570753	7665496	NC_041312.1	1	68268623	68374904	39.75	0.91	36.94	0.64	0.965445	-0.0507335
	LOC114597661								NC_041312.1	1	68376015	68388541	40.88	1	40.7	0.5	0.901164	-0.150138
	OVCH2	NW_003338784.1	1669448	1704342	NC_006092.5	5	7673828	7693054	NC_041312.1	1	68389554	68415665	40.67	0.75	32.67	0.58	1.1169	0.159494
	FAR1	NW_003338784.1	1583193	1627334	NC_006092.5	5	7710324	7793832	NC_041312.1	1	68439176	68474670	46.88	0.83	37.11	0.83	1.1334	0.18066
	PTH	NW_003338784.1	1528960	1538976	NC_006092.5	5	7786836	7790904	NC_041312.1	1	68519914	68526585	44.49	0.75	44.08	0.25	0.905541	-0.143148
	BTBD10	NW_003338784.1	1481397	1515107	NC_006092.5	5	7794200	7819470	NC_041312.1	1	68530254	68559230	50.48	0.6	37.83	0.7	1.19721	0.259677
	ARNTL	NW_003338784.1	1410659	1479969	NC_006092.5	5	7819805	7864576	NC_041312.1	1	68560108	68614551	43.52	0.76	36.35	0.76	1.07417	0.103219
	TEAD1	NW_003338784.1	973167	1200107	NC_006092.5	5	7999316	8143527	NC_041312.1	1	68761861	68925584	43.39	0.88	38.87	0.63	1.00153	0.00220099
	PARVA	NW_003338784.1	849368	926342	NC_006092.5	5	8179480	8235256	NC_041312.1	1	68957182	69053917	41.24	0.77	34.32	0.62	1.0781	0.10849
	LOC114597803								NC_041312.1	1	69039983	69045687	29.75	0.5	20.18	1	1.32268	0.403459
	MICALCL	NW_003338784.1	769369	845129					NC_041312.1	1	69055312	69095537	47.8	0.86	39.9	0.43	1.07484	0.104117
	MICAL2	NW_003338784.1	648124	760259	NC_006092.5	5	8239155	8361100	NC_041312.1	1	69111466	69199198	41.68	0.75	38.16	0.71	0.979957	-0.0292104
	DKK3	NW_003338784.1	546457	588693	NC_006092.5	5	8397372	8420694	NC_041312.1	1	69236122	69260534	44.23	1	37.44	0	1.05991	0.0839403
	USP47	NW_003338784.1	476260	543276	NC_006092.5	5	8422219	8475031	NC_041312.1	1	69261897	69310814	48.07	0.84	37.81	0.6	1.14066	0.189864
	LOC114597855								NC_041312.1	1	69267422	69268275	60.02	1	39.5	0	1.36328	0.447086
	GALNT18	NW_003338784.1	2911	278866	NC_006092.5	5	8492122	8777358	NC_041312.1	1	69420946	69703727	44.66	0.42	36.27	0.62	1.10474	0.143702
	LOC114597871								NC_041312.1	1	69899952	70029570	49.83	1	35.16	0	1.27154	0.346575
	EIF4G2	1	63290903	63305879	NC_006092.5	5	9011427	9022665	NC_041312.1	1	70035110	70049310	49.81	0.91	35.45	0.7	1.26063	0.334145
	LOC114597877								NC_041312.1	1	70052865	70071161	41.38	1	38.26	0.63	0.97036	-0.0434077
	CTR9	1	63343691	63368098	NC_006092.5	5	9036761	9055482	NC_041312.1	1	70078792	70105252	40.33	0.84	37.09	0.63	0.975571	-0.0356813
	MRVI1	1	63381573	63476193	NC_006092.5	5	9075220	9147254	NC_041312.1	1	70105279	70207046	42.77	0.86	37.96	0.6	1.01088	0.0156147
	LYVE1	1	63482180	63505260	NC_006092.5	5	9149552	9160157	NC_041312.1	1	70211580	70223777	26.6	1	36.66	0.5	0.650993	-0.619285
	LOC114584017								NC_041312.1	1	70223901	70226772	53.51	1	31.91	0.5	1.50451	0.589295
	RNF141	1	63513011	63528688	NC_006092.5	5	9161644	9173128	NC_041312.1	1	70226081	70242061	41.24	1	32.06	0.67	1.1541	0.206765
	AMPD3	1	63535989	63582978	NC_006092.5	5	9175705	9204672	NC_041312.1	1	70243237	70275393	41.74	1	34.57	0.6	1.08328	0.115406
	ADM	6	80334188	80338430	NC_006092.5	5	9240509	9243188	NC_041312.1	1	70317791	70321025	66.48	0.67	39.21	0.33	1.52118	0.605194
	SBF2	1	63667386	63997530	NC_006092.5	5	9248870	9480993	NC_041312.1	1	70340491	70606959	42.8	0.85	34.93	0.68	1.09934	0.13664
	LOC114597970								NC_041312.1	1	70592896	70662429	30.3	0	40.38	0	0.67323	-0.570828
	SWAP70	1	64097999	64137329	NC_006092.5	5	9534148	9568096	NC_041312.1	1	70675004	70709582	38.72	0.71	41.72	0.64	0.832681	-0.264165
	WEE1	1	64143409	64158946	NC_006092.5	5	9572428	9580917	NC_041312.1	1	70717661	70733514	47.34	0.69	40.47	0.62	1.0495	0.0697024
	ZNF143	1	64166623	64198243	NC_006092.5	5	9587358	9622545	NC_041312.1	1	70740711	70764222	45.48	0.88	36.42	0.76	1.12039	0.163997
	IPO7	1	64202058	64248680	NC_006092.5	5	9622409	9655500	NC_041312.1	1	70767947	70808703	48.37	0.78	44.41	0.67	0.977198	-0.0332765
	TMEM41B	1	64258492	64280360	NC_006092.5	5	9669293	9676929	NC_041312.1	1	70816329	70835053	37.57	1	35.55	0.38	0.948176	-0.0767729
	DENND5A	1	64318650	64371184	NC_006092.5	5	9681312	9741114	NC_041312.1	1	70842421	70904888	44.44	0.86	38.72	0.61	1.02974	0.0422754
	SCUBE2	1	64381447	64424535	NC_006092.5	5	9739328	9783610	NC_041312.1	1	70911550	70957786	51.5	0.69	40.59	0.59	1.13835	0.186944
	LOC114598128								NC_041312.1	1	70954293	71009570	52.25	1	30.72	1	1.52599	0.609748
	NRIP3	1	64441525	64477022	NC_006092.5	5	9791618	9802782	NC_041312.1	1	70966185	70994922	45.95	0.88	39.58	0.88	1.04159	0.0587888
	LOC114598101								NC_041312.1	1	70969184	70972952	43.16	1	33.4	1	1.15937	0.213342
	TMEM9B	1	64501252	64510420	NC_006092.5	5	9814169	9823338	NC_041312.1	1	71009004	71018652	48.16	1	31.8	0.6	1.35877	0.442304
	ASCL3				NC_006092.5	5	9826396	9827294	NC_041312.1	1	71021512	71026034	40.96	1	8.03	1	4.57648	2.19424
	AKIP1				NC_006092.5	5	9836241	9838635	NC_041312.1	1	71040059	71050999	45.56	1	44.82	0.33	0.912009	-0.132879
	ST5	1	64597691	64730857	NC_006092.5	5	9838713	9989613	NC_041312.1	1	71061038	71207031	44.66	0.68	43.56	0.61	0.919853	-0.120525
	RPL27A	2	112667883	112673895	NC_006092.5	5	9990843	9993915	NC_041312.1	1	71208878	71213973	43.41	0.6	40.78	0.4	0.955059	-0.0663388
	TRIM66	2	112577300	112651884	NC_006092.5	5	9994062	10038793	NC_041312.1	1	71219883	71282351	43	0.82	33.96	0.5	1.13603	0.183996
	STK33	NW_003338841.1	1564619	1625847					NC_041312.1	1	71289726	71350123	43.46	0.63	41.51	0.7	0.939344	-0.0902752
	LMO1	NW_003338841.1	933098	1054238	NC_006092.5	5	10352119	10399600	NC_041312.1	1	71738217	71842500	35.05	0.33	31.36	0.67	1.00277	0.0039844
	RIC3	NW_003338841.1	816665	838743	NC_006092.5	5	10430339	10448423	NC_041312.1	1	71912164	71927297	43.1	0.43	34.7	0.5	1.11438	0.156248
	LOC114598508								NC_041312.1	1	71935171	71953197	9.85	0	64.18	0	0.137697	-2.86043
	TUB	NW_003338841.1	613157	803631	NC_006092.5	5	10448593	10578961	NC_041312.1	1	71940126	72077825	44.22	0.4	40.36	0.45	0.983003	-0.0247316
	RRAS2	NW_003338841.1	537388	583062	NC_006092.5	5	10585170	10619898	NC_041312.1	1	72100719	72134880	43.5	0.71	35.24	0.57	1.10749	0.147297
	COPB1	NW_003338841.1	491566	518599	NC_006092.5	5	10651393	10667851	NC_041312.1	1	72152993	72175091	44.91	1	41.25	0.74	0.976802	-0.0338619
	PSMA1	NW_003338841.1	476218	487831	NC_006092.5	5	10668246	10675363	NC_041312.1	1	72177608	72188504	38.54	1	40.8	0.63	0.847499	-0.238717
	LOC114598531								NC_041312.1	1	72189592	72192206	20.06	0	37.08	0	0.485376	-1.04282
	PDE3B	1	64740253	64781711	NC_006092.5	5	10693331	10768569	NC_041312.1	1	72199668	72283116	43.98	0.56	36.5	0.35	1.08106	0.112447
	LOC114598543								NC_041312.1	1	72295737	72305979	35.9	0.83	27.34	0.67	1.1781	0.236466
	CALCB	1	64833286	64845211	NC_006092.5	5	10768103	10802866	NC_041312.1	1	72319285	72327967	54.18	0.5	39.11	0.5	1.24291	0.313718
	INSC	1	64863003	65043471	NC_006092.5	5	10817902	10937259	NC_041312.1	1	72344750	72467690	44.04	1	37.44	1	1.05536	0.0777295
	LOC114598561								NC_041312.1	1	72484397	72502072	37.94	1	34.02	0.29	1.00058	0.000832052
	SOX6	1	65749980	66270351	NC_006092.5	5	11359952	11764762	NC_041312.1	1	72944801	73248702	45.44	0.81	35.44	0.75	1.15036	0.20208
	LOC114598578								NC_041312.1	1	73396743	73417786	39.43	1	49.96	0	0.708095	-0.497984
	PLEKHA7	1	66328675	66525653	NC_006092.5	5	11777129	11947025	NC_041312.1	1	73442877	73595865	39.84	0.9	34.12	0.57	1.04761	0.0670955
	RPS13	1	66624511	66629571	NC_006092.5	5	11952539	11956275	NC_041312.1	1	73664403	73668226	37.75	1	31.44	0.2	1.07726	0.107371
	LOC114598663								NC_041312.1	1	73668290	73671941	25.05	0	21.05	0	1.06768	0.0944859
	PIK3C2A	1	66632781	66689665	NC_006092.5	5	11956458	12021114	NC_041312.1	1	73671482	73722962	45.59	0.88	39.79	0.56	1.02798	0.039807
	LOC114598667								NC_041312.1	1	73723049	73733008	8.55	0	6.46	0	1.18747	0.247886
	NUCB2	1	66707454	66749873	NC_006092.5	5	12022245	12051050	NC_041312.1	1	73737230	73770269	41.64	0.85	33.02	0.75	1.13141	0.178125
	NCR3LG1								NC_041312.1	1	73770437	73790647	41.39	0.33	34.52	0.29	1.07575	0.105345
	KCNJ11	1	66772316	66774955	NC_006092.5	5	12064182	12066145	NC_041312.1	1	73797881	73802380	45.03	0	36.52	0	1.10626	0.145695
	ABCC8	1	66777816	66870124	NC_006092.5	5	12069804	12136146	NC_041312.1	1	73807134	73864733	42.46	0.83	38	0.5	1.0025	0.00360047
	USH1C	1	66887661	66950108	NC_006092.5	5	12148419	12194185	NC_041312.1	1	73871778	73922568	41.03	0.53	34.94	0.59	1.05358	0.0752951
	OTOG	1	66968137	67094530	NC_006092.5	5	12196839	12293997	NC_041312.1	1	73927255	74024495	47.14	0.87	37.79	0.73	1.11918	0.162443
	LOC114598734								NC_041312.1	1	74160006	74167543	33.52	0.8	25.88	1	1.16206	0.21668
	MYOD1	1	67299684	67309384	NC_006092.5	5	12395624	12398881	NC_041312.1	1	74175280	74180977	52.91	0.2	32.36	0.5	1.46695	0.552824
	KCNC1	1	67346762	67505704	NC_006092.5	5	12414318	12531249	NC_041312.1	1	74205528	74326715	45.85	0.29	34.32	0.29	1.19861	0.261368
	SERGEF	1	67519909	67632926	NC_006092.5	5	12521162	12654255	NC_041312.1	1	74331967	74426783	37.83	1	33.07	0.4	1.02634	0.0375032
	TPH1	1	67635812	67657462	NC_006092.5	5	12654570	12667395	NC_041312.1	1	74429458	74443669	48.76	0.91	40.69	0.45	1.07514	0.104519
	SAAL1	1	67689957	67714534	NC_006092.5	5	12678797	12686490	NC_041312.1	1	74463480	74480471	41.54	0.91	38.63	0.64	0.964782	-0.0517249
	HPS5	1	67717143	67749890	NC_006092.5	5	12686681	12688483	NC_041312.1	1	74482295	74515590	48.79	0.94	37.45	0.87	1.16887	0.225115
	GTF2H1	1	67753052	67773618	NC_006092.5	5	12716293	12734362	NC_041312.1	1	74515466	74538702	41.07	0.82	33.98	0.76	1.0844	0.116895
	LOC114598828								NC_041312.1	1	74549700	74564356	45.2	0.89	40.05	1	1.01257	0.018016
	TSG101	1	67814345	67847675	NC_006092.5	5	12759567	12774339	NC_041312.1	1	74564796	74589062	43.6	1	35.14	0.88	1.1132	0.154709
	UEVLD	1	67850176	67864246	NC_006092.5	5	12774686	12786111	NC_041312.1	1	74591327	74603886	39.13	0.8	34.82	0.5	1.00825	0.0118544
	LOC114598846								NC_041312.1	1	74603996	74610327	59.64	1	32.45	1	1.64896	0.721557
	SPTY2D1	1	67869727	67889680	NC_006092.5	5	12788121	12803475	NC_041312.1	1	74612735	74631260	36.14	0.75	34.53	0.71	0.939029	-0.0907583
	TMEM86A	1	67922822	67975999	NC_006092.5	5	12825883	12852946	NC_041312.1	1	74663762	74698858	44.34	0.67	31.9	0	1.24707	0.318548
	IGSF22	1	67982740	68035966					NC_041312.1	1	74708070	74741756	46.78	0.94	39.5	0.65	1.06255	0.0875347
	PTPN5	1	68039547	68128254	NC_006092.5	5	12860790	12967290	NC_041312.1	1	74745548	74831927	42.46	0.92	37.76	0.75	1.00887	0.0127411
	PTPRJ	1	68207607	68318589	NC_006092.5	5	13013880	13081460	NC_041312.1	1	74880064	74958517	36.18	0.75	36.85	0.8	0.880884	-0.182977
	OSBPL5	1	68364597	68527562	NC_006092.5	5	13093639	13254460	NC_041312.1	1	74962339	75127363	39.39	0.75	36.58	0.55	0.966117	-0.0497301
	LOC114598939								NC_041312.1	1	75032911	75033375	39.64	1	31.99	1	1.11175	0.152831
	PSMG1	1	68530619	68540378	NC_006088.5	1	109260957	109269886	NC_041312.1	1	75131037	75140690	55.15	0.83	41.23	0.67	1.20011	0.263162
	LOC114598952								NC_041312.1	1	75142946	75159837	49.43	1	69.29	0	0.640041	-0.643765
	CARS	1	68585614	68629450	NC_006092.5	5	13264263	13302224	NC_041312.1	1	75160538	75199602	45.31	0.86	39.75	0.57	1.02269	0.0323701
	NAP1L4	1	68646628	68698345	NC_006092.5	5	13305808	13331825	NC_041312.1	1	75206571	75240910	43.49	0.73	48.83	0.33	0.79908	-0.323589
	LOC114598994								NC_041312.1	1	75254381	75258006	70.09	0	60.19	0	1.04477	0.0631803
	LOC114598999								NC_041312.1	1	75303254	75307146	32.34	0.5	24.05	0.5	1.20646	0.270778
	SLC22A18	1	68785056	68866828	NC_006092.5	5	13347516	13396931	NC_041312.1	1	75309439	75401270	43.47	0.89	37.59	0.56	1.03754	0.0531667
	CDKN1C	1	68905107	68908405	NC_006092.5	5	13405029	13406737	NC_041312.1	1	75400184	75403050	25.99	0.25	21.58	0.25	1.08054	0.111757
	KCNQ1	1	68987307	69393114	NC_006092.5	5	13427858	13749568	NC_041312.1	1	75458233	75748566	38.6	0.88	33.13	0.5	1.04533	0.0639582
	TRPM5	1	69393161	69509697	NC_006092.5	5	13762081	13810339	NC_041312.1	1	75783310	75819950	43.53	0.65	36.72	0.55	1.06359	0.0889395
	TSSC4	1	69515535	69521437	NC_006092.5	5	13810150	13814638	NC_041312.1	1	75821380	75827585	31.06	1	38.65	0.5	0.721007	-0.471915
	CD81	1	69526860	69664676	NC_006092.5	5	13821201	13843461	NC_041312.1	1	75833197	75891817	37.16	0.78	36.98	0.56	0.901563	-0.149499
	TSPAN32	1	69683568	69730501	NC_006092.5	5	13848802	13869151	NC_041312.1	1	75908998	75950795	39.33	0.75	34.07	0.75	1.03571	0.0506238
	ASCL2	1	69747319	69751660					NC_041312.1	1	75950791	75954049	25.18	0	23.94	0.33	0.943668	-0.0836494
	TH	1	69909850	69936379	NC_006092.5	5	13911460	13927845	NC_041312.1	1	76056292	76078406	42.89	0.73	38.25	0.64	1.00603	0.00867708
	LOC114585088								NC_041312.1	1	76101648	76107754	52.84	1	31.2	0.5	1.51948	0.60358
	LOC114585093								NC_041312.1	1	76152314	76152967	51.3	1	35.07	1	1.31241	0.392217
	IGF2	1	70054102	70076893	NC_006092.5	5	13964428	13981564	NC_041312.1	1	76154397	76178102	37.38	0.5	32.28	0.5	1.03895	0.0551215
	LOC114585096								NC_041312.1	1	76319652	76398272	46.17	1	39.76	1	1.04184	0.0591335
	MRPL23	1	70479437	70500245	NC_006092.5	5	14195171	14206003	NC_041312.1	1	76492172	76502360	40.38	1	33.63	0.8	1.07728	0.107388
	TNNT3	1	70503573	70546531	NC_006092.5	5	14207179	14241384	NC_041312.1	1	76506637	76550114	42.4	0.71	39.8	0.57	0.955807	-0.0652087
	LOC114599293								NC_041312.1	1	76552300	76578045	36.63	0.33	35.19	0	0.93391	-0.0986443
	LSP1	1	70574049	70688860	NC_006092.5	5	14250723	14289845	NC_041312.1	1	76565631	76641895	46.39	1	39.41	0.67	1.0561	0.0787476
	TNNI2	1	70696095	70710668	NC_006092.5	5	14291354	14301164	NC_041312.1	1	76649032	76661154	52.01	0.67	41.02	0.5	1.13757	0.185957
	LOC114599301								NC_041312.1	1	76666718	76676163	41.88	0.33	26.89	0	1.39734	0.482687
	SYT8	1	70734955	70762513	NC_006092.5	5	14304984	14309045	NC_041312.1	1	76679446	76699249	40.77	0.9	33.52	0.67	1.09125	0.125981
	LOC114599311								NC_041312.1	1	76704801	76719101	47.91	0.86	41.35	0.43	1.03953	0.055935
	CTSD	1	70860505	70893815	NC_006092.5	5	14320715	14331883	NC_041312.1	1	76770383	76798505	41.36	0.8	37.12	0.6	0.999678	-0.00046501
	IFITM10	1	70904443	70943496	NC_006092.5	5	14337870	14345020	NC_041312.1	1	76802914	76830055	38.83	0.75	31.72	0.75	1.0983	0.135274
	DUSP8	1	70963115	71077079	NC_006092.5	5	14348736	14385518	NC_041312.1	1	76847364	76922658	50.18	0.5	42.38	0.38	1.06232	0.0872244
	MOB2	1	71125778	71259857	NC_006092.5	5	14398427	14510679	NC_041312.1	1	76966098	77068599	40.78	0.57	37.46	0.57	0.976713	-0.0339936
	BRSK2	1	71282697	71762458	NC_006092.5	5	14524236	14823242	NC_041312.1	1	77086270	77465610	40.7	0.75	36.88	0.42	0.990127	-0.0143143
	TOLLIP	1	71858014	71895107	NC_006092.5	5	14859899	14886241	NC_041312.1	1	77525808	77560028	41.33	0.8	34.48	0.67	1.07544	0.104925
	LOC114584037								NC_041312.1	1	77566317	77627656	49.58	0.67	40.15	0.47	1.10792	0.147854
	MUC5AC								NC_041312.1	1	77654641	77714146	48.16	0.81	42.99	0.67	1.00509	0.0073298
	LOC114599444								NC_041312.1	1	77667960	77693961	31.07	1	29.44	0.5	0.946871	-0.0787599
	LOC114584047								NC_041312.1	1	77795797	77844483	44.14	0.94	34.89	0.65	1.13506	0.182769
	MUC2	1	72270815	72344558	NC_006092.5	5	15122111	15213934	NC_041312.1	1	77849318	77911864	49.41	0.72	40.74	0.47	1.08813	0.121853
	MUC6	1	72360016	72457875	NC_006092.5	5	15269026	15290422	NC_041312.1	1	77959925	77992871	43.1	0.96	38.61	0.42	1.00153	0.00220883
	LOC114599448								NC_041312.1	1	77992869	78007512	52.07	1	36.68	0.67	1.27364	0.348954
	AP2A2	1	72475074	72553586	NC_006092.5	5	15307813	15350721	NC_041312.1	1	78014125	78099698	45.69	0.48	42.18	0.27	0.971856	-0.0411851
	CHID1	1	72568254	72701275	NC_006092.5	5	15355527	15459768	NC_041312.1	1	78108159	78207201	49.67	0.5	48.76	0.29	0.91394	-0.129828
	TSPAN4	1	72742296	73479352	NC_006092.5	5	15475652	15871090	NC_041312.1	1	78231276	78664710	43.15	0.86	39.4	0.57	0.982589	-0.0253396
	POLR2L	1	73479639	73493957	NC_006092.5	5	15871249	15872644	NC_041312.1	1	78664699	78674583	36.65	1	31.35	0.67	1.04888	0.0688433
	CD151	1	73555643	73601660	NC_006092.5	5	15884243	15915623	NC_041312.1	1	78710101	78751039	39.69	0.88	32.64	0.63	1.09098	0.12563
	LOC114599531								NC_041312.1	1	78739283	78772678	31.68	0.5	19.92	0.5	1.42687	0.51285
	CRACR2B	1	73621062	73676249	NC_006092.5	5	15921818	15954455	NC_041312.1	1	78759727	78792338	43.99	0.85	32.85	0.71	1.20145	0.264778
	PNPLA2	1	73683007	73733311	NC_006092.5	5	15960938	15987045	NC_041312.1	1	78805382	78845380	38.96	0.89	33.72	0.56	1.03662	0.0518847
	RPLP2	1	73745753	73754998	NC_006092.5	5	15988899	15993595	NC_041312.1	1	78850300	78856232	28.79	1	25.22	0.8	1.0242	0.034495
	PIDD1	1	73759913	73782651					NC_041312.1	1	78860379	78884986	38.87	0.71	36.37	0.71	0.958868	-0.0605963
	SLC25A22	1	73801016	73897372	NC_006092.5	5	16016176	16051789	NC_041312.1	1	78929607	78966609	50.48	0.78	43.29	0.78	1.04621	0.0651736
	CEND1	1	73916977	73937485	NC_006092.5	5	673471	682120	NC_041312.1	1	78977186	79013402	32.79	0.5	37.6	0	0.782422	-0.353981
	GATD1								NC_041312.1	1	79016233	79024511	45.32	0.86	38.04	0.57	1.0689	0.0961261
	TALDO1	1	73955855	73967429	NC_006092.5	5	712631	717684	NC_041312.1	1	79025182	79034437	43.3	1	37.92	0.75	1.02449	0.0349036
	EPS8L2	1	73973034	74112199	NC_006092.5	5	718139	758620	NC_041312.1	1	79037685	79125673	42.89	0.82	39.06	0.59	0.98517	-0.0215551
	TMEM80	1	74124539	74134622	NC_006092.5	5	761096	766153	NC_041312.1	1	79132390	79143193	37.65	0.33	36.55	0.33	0.924198	-0.113726
	DEAF1	1	74134860	74168663	NC_006092.5	5	766241	785440	NC_041312.1	1	79143283	79177651	35.25	0.38	30.02	0.31	1.0535	0.0751948
	DRD4	1	74190033	74256415	NC_006092.5	5	785918	791782	NC_041312.1	1	79184255	79228615	41.92	1	32.87	0.5	1.14422	0.194363
	CDHR5	1	74317989	74366990					NC_041312.1	1	79256064	79283869	38.43	0.89	34.72	0.67	0.993066	-0.0100385
	IRF7	1	74409336	74439988	NC_006092.5	5	16053125	16056590	NC_041312.1	1	79311612	79329424	45.69	0.67	30.33	0.67	1.35156	0.434628
	LOC114599719								NC_041312.1	1	79333703	79349628	34.1	0.73	28.28	0.6	1.08184	0.113485
	PHRF1				NC_006092.5	5	16066065	16091104	NC_041312.1	1	79350662	79375220	41.07	0.71	34.41	0.53	1.07085	0.0987526
	RASSF7	1	74529097	74638100	NC_006092.5	5	16095668	16131863	NC_041312.1	1	79408497	79493241	55.95	0.63	34.94	0.5	1.4367	0.522754
	LMNTD2	1	74650278	74709082					NC_041312.1	1	79505153	79546537	40.87	0.6	37.3	0.75	0.983067	-0.0246379
	LRRC56	1	74709792	74763972	NC_006092.5	5	16142841	16202787	NC_041312.1	1	79547483	79586130	42.8	0.88	32.64	1	1.17647	0.234465
	HRAS	1	74780835	74849420	NC_006092.5	5	16242807	16252401	NC_041312.1	1	79586095	79651650	45.14	0.67	33.97	0.86	1.19221	0.253641
	LOC114599869								NC_041312.1	1	79658248	79768170	43.9	0.77	35.77	0.36	1.10112	0.138966
	TRNAA-AGC	1	74941454	74941526	NC_006089.5	2	93629332	93629404	NC_041312.1	1	79767519	79767591	58.25	1	58.86	1	0.887898	-0.171534
	RNH1	1	74960584	74981416	NC_006092.5	5	16327032	16335754	NC_041312.1	1	79770775	79792940	50.01	0.86	31.15	0.63	1.44041	0.52648
	LOC114584069								NC_041312.1	1	79800245	79810489	43.36	1	33.69	1	1.15472	0.20754
	LOC114584073								NC_041312.1	1	79819235	79825700	9.89	1	33.93	1	0.261517	-1.93502
	CHKA	1	75044743	75077069	NC_006092.5	5	16351696	16375758	NC_041312.1	1	79861093	79889066	47.21	0.82	40.09	0.73	1.05654	0.0793456
	TRNAD-GUC	2	197652665	197652736	NC_006088.5	1	45740842	45740913	NC_041312.1	1	79911447	79911518	66.9	0.4	49.97	0.4	1.20117	0.26444
	KMT5B	1	75141279	75176107	NC_006092.5	5	16368467	16422509	NC_041312.1	1	79920281	79952531	40.96	0.9	35.84	0.8	1.02537	0.0361406
	LOC114599937								NC_041312.1	1	79991415	80022161	10.95	0	9.59	0	1.02443	0.0348237
	LOC114599948								NC_041312.1	1	80028556	80059587	26.61	0.67	22.28	0.67	1.07156	0.0997148
	LOC114584078								NC_041312.1	1	80067422	80078630	45.21	0.5	37.48	0.5	1.08224	0.114016
	LRP5	1	75392944	75529344	NC_006092.5	5	16539825	16667858	NC_041312.1	1	80142382	80263957	48.61	0.72	36.71	0.64	1.18803	0.248576
	PPP6R3	1	75559267	75645436	NC_006092.5	5	16683888	16735573	NC_041312.1	1	80278068	80332537	44.81	0.87	38.78	0.78	1.0367	0.0520034
	LOC114600005								NC_041312.1	1	80333800	80390861	46.78	0.95	38.71	0.62	1.08424	0.116681
	GAL	1	75795679	75807035	NC_006092.5	5	16762606	16770584	NC_041312.1	1	80399013	80410088	46.48	1	41.7	0.67	1.00004	5.81994e-05
	LOC114585114								NC_041312.1	1	80424266	80430111	45.78	1	63.1	0.5	0.650929	-0.619427
	TESMIN	1	75851838	75878444	NC_006092.5	5	16795978	16810324	NC_041312.1	1	80432920	80455861	28.59	0.77	29.16	0.73	0.879658	-0.184985
	CPT1A	1	75888624	75941226	NC_006092.5	5	16811427	16854588	NC_041312.1	1	80455986	80500631	45.8	0.89	42.49	0.67	0.967088	-0.0482802
	LOC114600174								NC_041312.1	1	80516465	80553154	37.48	0.8	28.68	0.82	1.17249	0.229571
	LOC114600211								NC_041312.1	1	80582763	80607572	41.9	0.75	27.65	0.25	1.35958	0.443166
	LOC114600217								NC_041312.1	1	80606295	80616008	50.82	1	40.48	0.5	1.12637	0.171683
	MRPL21	1	76104562	76130610	NC_006092.5	5	1656666	1673847	NC_041312.1	1	80617776	80636120	50.12	0.75	49.92	0.6	0.900791	-0.150736
	IGHMBP2	1	76130742	76226962	NC_006092.5	5	1673816	1712155	NC_041312.1	1	80636152	80699431	41.09	0.69	28.56	0.43	1.29082	0.368287
	LOC114600243								NC_041312.1	1	80710109	80721344	44.21	0	20.3	1	1.95394	0.966389
	SYT12	1	76249363	76320527	NC_006092.5	5	1709714	1716080	NC_041312.1	1	80714723	80773013	45.15	0.71	33.07	0.78	1.22493	0.292698
	PTDSS2	1	76340396	76381401	NC_006092.5	5	1718952	1756121	NC_041312.1	1	80787351	80828449	41.84	0.5	35.36	0.36	1.06161	0.0862601
	ANO9	1	76408127	76467295	NC_006092.5	5	1758332	1773572	NC_041312.1	1	80838917	80878660	46.26	0.94	37.69	0.75	1.1012	0.139079
	LOC114585121								NC_041312.1	1	80885245	80899171	29.61	0	42.33	1	0.627592	-0.6721
	SIGIRR	1	76474754	76525920	NC_006092.5	5	1776965	1781819	NC_041312.1	1	80908079	80939795	41.17	0.82	34.15	0.73	1.08163	0.113203
	PKP3	1	76531899	76607767	NC_006092.5	5	1782404	1792449	NC_041312.1	1	80947621	80991984	37.32	0.73	33.54	0.73	0.998311	-0.00243819
	LOC114600326								NC_041312.1	1	81028648	81046541	60.66	0	43.88	1	1.24029	0.310677
	B4GALNT4	1	76668674	76888255	NC_006092.5	5	1794209	1813453	NC_041312.1	1	81042521	81222085	46.18	0.6	40.23	0.6	1.02989	0.0424919
	LOC114584084								NC_041312.1	1	81222212	81224596	41.08	0	34.01	0	1.08371	0.115973
	LOC114600338								NC_041312.1	1	81256487	81259518	53.8	1	38.4	0	1.25701	0.329995
	LOC114600344								NC_041312.1	1	81274153	81277277	76.2	0	75.92	0	0.900505	-0.151193
	LOC114600350								NC_041312.1	1	81296735	81299680	61.94	0	45.37	0	1.22487	0.292628
	LOC114600363								NC_041312.1	1	81310916	81316165	50.99	0.5	45.76	0	0.999739	-0.0003772
	LOC114600377								NC_041312.1	1	81318469	81328563	24.21	1	41.62	1	0.521891	-0.938178
	LOC114600371								NC_041312.1	1	81330790	81333017	48.3	1	33.84	0.5	1.28057	0.356789
	LOC114585127								NC_041312.1	1	81344960	81348344	26.63	1	25.12	0.5	0.951128	-0.0722885
	PGGHG				NC_006092.5	5	1823910	1835830	NC_041312.1	1	81358475	81374780	42.89	1	34.15	0.55	1.12682	0.172251
	LOC114584088								NC_041312.1	1	81377689	81416195	60.94	0.25	54.85	0.08	0.996812	-0.00460661
	LOC114600388								NC_041312.1	1	81417720	81424830	37.66	0.57	35.43	0.43	0.953667	-0.068443
	PSMD13	1	77167842	77179664	NC_006092.5	5	1838321	1847175	NC_041312.1	1	81432925	81443141	45.5	0.82	35.88	0.7	1.13775	0.186182
	SIRT3	1	77182301	77192896	NC_006092.5	5	1847250	1851872	NC_041312.1	1	81443488	81463950	49.64	0.88	32.62	0.78	1.36532	0.449242
	RIC8A	1	77195454	77237319	NC_006092.5	5	1853549	1864662	NC_041312.1	1	81454917	81479130	39.41	0.92	33.76	0.67	1.04735	0.0667424
	BET1L	1	77237404	77243653	NC_006092.5	5	1864718	1869053	NC_041312.1	1	81479212	81483985	53.91	0.67	38.53	0.67	1.25533	0.328066
	ODF3	1	77245620	77254180					NC_041312.1	1	81484155	81491259	48.58	0.6	39.08	0.5	1.1153	0.157428
	NLRP6								NC_041312.1	1	81553927	81567440	46.77	0.38	35.13	0.38	1.19447	0.256375
	INCENP	NW_003338782.1	2328224	2354660	NC_006092.5	5	17337653	17361557	NC_041312.1	1	81567897	81591056	38.79	0.56	35.92	0.13	0.968882	-0.0456071
	LOC114600488								NC_041312.1	1	81590288	81608527	43.28	1	36.15	0.57	1.07415	0.1032
	FTH1	NW_003338782.1	2276760	2283700	NC_006092.5	5	16995949	17000513	NC_041312.1	1	81622889	81628315	38.87	0.83	35.56	1	0.980709	-0.0281027
	BEST1	NW_003338782.1	2236900	2276155	NC_006092.5	5	16985038	16996090	NC_041312.1	1	81631227	81646709	37.27	0.67	28.73	0.8	1.16389	0.218952
	LOC114600515								NC_041312.1	1	81646305	81651170	34.27	0	46.12	0	0.666672	-0.584951
	RAB3IL1	NW_003338782.1	2168655	2215337	NC_006092.5	5	16964916	16991120	NC_041312.1	1	81669172	81701389	45.83	0.63	37.79	0.75	1.08808	0.121783
	LOC114600521								NC_041312.1	1	81701307	81726581	43.83	0.56	37.67	0.22	1.04391	0.0619982
	LOC114600538								NC_041312.1	1	81737953	81766793	40.77	0.93	38.71	0.64	0.944942	-0.0817028
	LOC114600543								NC_041312.1	1	81774875	81799177	65.33	0.14	75.6	0.27	0.775315	-0.367145
	LOC114584095								NC_041312.1	1	81806728	81818226	55.39	0.63	54.88	0.43	0.905534	-0.143159
	LOC114600551								NC_041312.1	1	81834602	81851688	103.2	0.14	88.64	0.2	1.04457	0.0629087
	LOC114584100								NC_041312.1	1	81898329	81917789	115.35	0	100.51	0	1.02966	0.0421745
	LOC114600556								NC_041312.1	1	82026885	82052112	67.31	0.63	59.74	0.4	1.01089	0.0156191
	LOC114600565								NC_041312.1	1	82077227	82094665	54.29	0.86	42.61	0.57	1.14313	0.19299
	FEN1	NW_003338782.1	1791376	1795536	NC_006092.5	5	487817	490500	NC_041312.1	1	82097566	82100824	41.03	1	33.06	0.5	1.11349	0.155088
	TMEM258	NW_003338782.1	1786089	1791402	NC_006092.5	5	485838	487754	NC_041312.1	1	82100983	82104190	53.83	1	33.5	1	1.44167	0.527745
	MYRF	NW_003338782.1	1670098	1784455					NC_041312.1	1	82108817	82199087	42.62	0.79	35.4	0.74	1.08018	0.111277
	DAGLA	NW_003338782.1	1482879	1645273	NC_006092.5	5	394947	442119	NC_041312.1	1	82227042	82307506	44.92	0.75	40.74	0.65	0.98925	-0.0155925
	LOC114600642								NC_041312.1	1	82232740	82236401	41.99	1	31.98	1	1.17803	0.236371
	SYT7	NW_003338782.1	966834	1250649	NC_006092.5	5	350269	366609	NC_041312.1	1	82437521	82684376	43.34	0.8	31.28	0.57	1.24311	0.313954
	LRRC10B	NW_003338782.1	937895	940501	NC_006092.5	5	346489	347931	NC_041312.1	1	82703804	82707696	50.44	1	38.83	1	1.16545	0.220892
	PPP1R32	NW_003338782.1	904327	931419					NC_041312.1	1	82710195	82734451	39.81	0.91	35.67	0.73	1.00133	0.00191517
	SDHAF2				NC_006092.5	5	344657	346341	NC_041312.1	1	82737152	82740837	39.63	1	40.67	1	0.874253	-0.193877
	CPSF7	NW_003338782.1	873776	877867	NC_006092.5	5	337895	344686	NC_041312.1	1	82740898	82765725	40.03	0.5	32.47	0.6	1.10609	0.14547
	LOC114600691								NC_041312.1	1	82765847	82775736	44.59	0.78	38.27	0.89	1.04536	0.0640018
	TMEM216				NC_006092.5	5	335455	339234	NC_041312.1	1	82775710	82780380	51.46	0.67	38.38	0.67	1.20296	0.266592
	TMEM138	NW_003338782.1	836976	856109	NC_006092.5	5	333029	335362	NC_041312.1	1	82781209	82789497	35.32	0.83	29.51	0.67	1.07384	0.102777
	LOC114600740								NC_041312.1	1	82791944	82800484	42.5	0.67	29.29	1	1.30184	0.38055
	TKFC	NW_003338782.1	784517	813050	NC_006092.5	5	326236	330165	NC_041312.1	1	82806502	82822332	48.37	1	37.18	0.33	1.16722	0.223081
	DDB1	NW_003338782.1	749239	783252	NC_006092.5	5	312267	326281	NC_041312.1	1	82822498	82845648	44.58	0.97	37.51	0.76	1.0663	0.0926169
	VWCE	NW_003338782.1	708145	741824	NC_006092.5	5	305582	311321	NC_041312.1	1	82851199	82873370	46.98	0.85	41.15	0.86	1.02431	0.0346498
	PGA3				NC_006113.5	26	1433283	1436412	NC_041312.1	1	82875647	82885207	45.07	0.8	43.89	0.5	0.921318	-0.118229
	VPS37C	NW_003338782.1	667909	681450	NC_006092.5	5	292983	296795	NC_041312.1	1	82893145	82900929	49.2	0.5	37.63	0.5	1.17305	0.230271
	CD5	NW_003338782.1	641418	667914	NC_006092.5	5	289584	293010	NC_041312.1	1	82902146	82927755	38.95	0.8	29.74	0.8	1.17504	0.232714
	CD6	NW_003338782.1	474190	529586	NC_006092.5	5	283599	288496	NC_041312.1	1	82949056	82969078	38.87	0.67	26.95	0.33	1.29403	0.371867
	SLC15A3	NW_003338782.1	438866	460323					NC_041312.1	1	82996810	83014450	42.89	0.56	38.99	0.63	0.986939	-0.0189673
	TMEM132A	NW_003338782.1	410433	437466	NC_006092.5	5	276565	281666	NC_041312.1	1	83015169	83040592	40.58	0.5	31.59	0.44	1.15252	0.204796
	TMEM109	NW_003338782.1	372825	385145	NC_006092.5	5	273777	275396	NC_041312.1	1	83054967	83061030	39.33	0.33	35.62	0.5	0.990644	-0.0135618
	PRPF19	NW_003338782.1	356791	371994	NC_006092.5	5	269081	273260	NC_041312.1	1	83061236	83074855	44.22	0.86	40.31	0.64	0.984223	-0.0229432
	ZP1	NW_003338782.1	339268	351652	NC_006092.5	5	264554	268948	NC_041312.1	1	83076364	83093192	60.54	0.78	42.52	0.44	1.27743	0.353243
	BAAT	NW_003338782.1	321970	329079	NC_006092.5	5	260628	263342	NC_041312.1	1	83099064	83104547	34.53	0.6	29.08	0.6	1.06534	0.0913186
	CCDC86	NW_003338782.1	312869	318573					NC_041312.1	1	83110609	83115392	31.4	0.67	24.56	1	1.14707	0.19795
	LOC114600859								NC_041312.1	1	83118551	83128767	61.3	1	40.27	1	1.36573	0.449677
	LOC114585141								NC_041312.1	1	83138255	83139195	149.55	0	119.86	0	1.11944	0.162773
	LOC114585148								NC_041312.1	1	83146899	83147840	107.35	0	90.06	0	1.06944	0.0968593
	LOC114585156								NC_041312.1	1	83154522	83155464	51.69	0	44.71	0	1.03726	0.0527832
	LOC114584119								NC_041312.1	1	83163740	83169734	57.08	0.25	37.55	0	1.36383	0.447668
	LOC114584123								NC_041312.1	1	83183549	83207057	81.25	0.5	46.75	0.33	1.5593	0.640897
	LOC114600865								NC_041312.1	1	83219628	83232581	42.1	0.2	49.46	0	0.763687	-0.388946
	LOC114600877								NC_041312.1	1	83234776	83248307	53.01	0.75	38.99	0.25	1.21981	0.286656
	LOC114600886								NC_041312.1	1	83252768	83262297	48.11	0.67	56.32	0	0.766408	-0.383815
	LOC114600891								NC_041312.1	1	83272293	83293176	44.19	0.86	37.12	0.57	1.06808	0.0950187
	SLC19A1	1	90377668	90393268	NC_006094.5	7	6682183	6687383	NC_041312.1	1	83299127	83305674	37.76	1	37.05	1	0.914389	-0.129119
	COL18A1	1	90394569	90588162	NC_006094.5	7	6651353	6682386	NC_041312.1	1	83306506	83403147	44.91	0.67	37.39	0.59	1.07764	0.10788
	NUDT8	1	90629254	90632195	NC_006092.5	5	640283	642936	NC_041312.1	1	83494063	83500673	38.96	0.75	29.22	1	1.19626	0.258533
	NDUFV1	1	90638900	90646110	NC_006092.5	5	642942	645682	NC_041312.1	1	83502067	83508277	43.59	0.91	36.6	0.73	1.06855	0.0956491
	GSTP1								NC_041312.1	1	83512072	83519815	32.69	0.83	47.83	0.5	0.6132	-0.705571
	LOC114600930								NC_041312.1	1	83524316	83542564	71.29	0.4	52.9	0.4	1.20909	0.273928
	CDK2AP2	1	90748644	90757070	NC_006092.5	5	649474	650573	NC_041312.1	1	83569467	83577488	36.88	0.6	26	0.4	1.27264	0.347823
	PITPNM1	1	90766207	90811253	NC_006092.5	5	650764	659430	NC_041312.1	1	83581681	83614810	45.89	0.77	35.36	0.78	1.16438	0.219557
	LOC114600990								NC_041312.1	1	83616465	83636165	54.27	1	48.29	1	1.0083	0.011926
	LOC114584127								NC_041312.1	1	83639836	83649063	45.83	0.33	37.1	1	1.10832	0.148369
	CBLIF								NC_041312.1	1	83652758	83665560	48.88	0.8	37.09	0.5	1.18239	0.24171
	MRPL16	1	90875647	90890189	NC_006092.5	5	243847	245004	NC_041312.1	1	83666867	83672151	42.22	0.5	37.22	0	1.01772	0.025344
	STX3	1	90893545	90943125	NC_006092.5	5	239556	243228	NC_041312.1	1	83672693	83714385	36.76	0.75	34.96	0.63	0.943391	-0.0840729
	LOC114584143								NC_041312.1	1	83722781	83723722	45.09	0	33.25	1	1.21668	0.282949
	LOC114585160								NC_041312.1	1	83729380	83730327	35.91	0	29.38	0	1.09661	0.133047
	LOC114584149								NC_041312.1	1	83744072	83745019	106.23	0	90.53	0	1.05279	0.0742189
	LOC114584154								NC_041312.1	1	83748655	83749596	98.45	0	81.28	0	1.08672	0.119986
	LOC114584160								NC_041312.1	1	83754262	83755215	104.93	0	87.13	0	1.08049	0.111681
	PATL1	1	90967637	90995910	NC_006092.5	5	233424	238750	NC_041312.1	1	83772420	83791403	41.01	0.84	37.31	0.72	0.98617	-0.0200911
	OSBP	1	90998382	91043718	NC_006092.5	5	227712	233241	NC_041312.1	1	83793811	83821225	46.62	0.75	38.37	0.5	1.0901	0.124466
	TRNAL-UAA	1	91051930	91052012	NC_006090.5	3	46014822	46014904	NC_041312.1	1	83824682	83824764	44.21	1	39.18	1	1.01238	0.0177509
	TRNAR-UCU	1	91048895	91048981	NC_006095.5	8	14182812	14182897	NC_041312.1	1	83824978	83825063	74.7	0	58.91	0	1.13768	0.186091
	LOC114601044								NC_041312.1	1	83828870	83835312	28.86	0	24.07	0.5	1.07574	0.105331
	MPEG1	1	91141614	91146113	NC_006092.5	5	17158910	17162262	NC_041312.1	1	83853506	83855766	46.28	0	41.47	0	1.00126	0.00181633
	DTX4	1	91150422	91198177	NC_006092.5	5	17162610	17170118	NC_041312.1	1	83859979	83898313	47.76	0.45	34.33	0.45	1.24818	0.319828
	LOC114601086								NC_041312.1	1	83955733	83960869	55.21	0	35.54	0	1.39376	0.478981
	CNTF	1	91264555	91271856	NC_006092.5	5	17171470	17175638	NC_041312.1	1	83969449	83977276	35.94	0	36.45	0.25	0.884643	-0.176833
	ZFP91	1	91277858	91297859	NC_006092.5	5	17173776	17188554	NC_041312.1	1	83978182	83995624	37.49	0.36	34.79	0.09	0.966826	-0.0486713
	LOC114584175								NC_041312.1	1	84028028	84028981	36.87	0	33.39	0	0.990705	-0.0134732
	LOC114584190								NC_041312.1	1	84046787	84047737	33.9	0	34.21	0	0.889066	-0.169637
	LOC114585170								NC_041312.1	1	84050667	84055996	43.72	1	36.19	0	1.08387	0.116198
	CTNND1	1	91374328	91431067	NC_006092.5	5	17193897	17221801	NC_041312.1	1	84061862	84118328	49.01	0.71	36.16	0.76	1.21603	0.282177
	BTBD18	1	91486281	91496801	NC_006092.5	5	17219941	17226495	NC_041312.1	1	84133473	84144701	29.27	0.33	30.09	0.33	0.872746	-0.196366
	SELENOH				NC_006092.5	5	17226492	17227315	NC_041312.1	1	84140981	84150554	23.56	1	21.56	0.6	0.980424	-0.0285221
	TMX2	1	91511391	91520247	NC_006092.5	5	17227425	17229741	NC_041312.1	1	84152780	84163027	38.73	0.8	28.54	0.6	1.21753	0.283962
	MED19	1	91520172	91528560	NC_006092.5	5	17229934	17231398	NC_041312.1	1	84162947	84166869	45.81	0.33	35.36	0.33	1.16235	0.21704
	ZDHHC5	1	91537209	91583935	NC_006092.5	5	17232727	17242055	NC_041312.1	1	84190048	84231911	43.95	0.43	38.81	0.43	1.01602	0.0229302
	CLP1	1	91587977	91597065	NC_006092.5	5	17249282	17251526	NC_041312.1	1	84236846	84246212	34.73	0.75	27.07	0.75	1.15108	0.202983
	YPEL4	1	91597034	91615430	NC_006092.5	5	17251648	17254024	NC_041312.1	1	84245667	84253061	39.82	0.83	47.16	0.5	0.757556	-0.400575
	LOC114601240								NC_041312.1	1	84253979	84262693	42.32	0.5	35.67	0.5	1.06446	0.0901239
	SERPING1	1	91665138	91694523	NC_006092.5	5	17253834	17257201	NC_041312.1	1	84288370	84315295	42.75	1	30.87	0.5	1.24247	0.313214
	UBE2L6	1	91716432	91722400	NC_006092.5	5	17257068	17258523	NC_041312.1	1	84314601	84319251	36.59	1	27.55	1	1.19159	0.252893
	SMTNL1	1	91723533	91742292	NC_006092.5	5	17258549	17260897	NC_041312.1	1	84319682	84337960	52.35	0.38	33.87	0.5	1.38672	0.471677
	TIMM10	1	91752468	91757095	NC_006092.5	5	17262339	17262897	NC_041312.1	1	84344343	84350768	48.52	0.67	49.41	0.67	0.881035	-0.182728
	SLC43A1	1	91775758	91809008					NC_041312.1	1	84360657	84386890	41.36	0.71	32.11	0.43	1.15565	0.208709
	LOC114584196								NC_041312.1	1	84398919	84409355	49.93	0	44.84	1	0.999041	-0.00138386
	RTN4RL2	1	91955258	91961545	NC_006092.5	5	17263798	17267615	NC_041312.1	1	84455344	84465787	54.11	0.25	42.44	0	1.1439	0.193966
	SLC43A3	1	92005296	92064385	NC_006092.5	5	17269014	17275533	NC_041312.1	1	84480029	84524357	37.59	0.9	39.99	0.67	0.843351	-0.245795
	P2RX3	1	92073467	92113652	NC_006092.5	5	17278095	17282397	NC_041312.1	1	84526516	84558989	42.25	0.88	31.29	0.5	1.21146	0.276745
	SSRP1	1	92123449	92137801	NC_006092.5	5	17282511	17290657	NC_041312.1	1	84564651	84587700	44.89	0.94	40.18	0.78	1.00237	0.00341205
	TNKS1BP1	1	92154020	92188731	NC_006092.5	5	17291362	17302251	NC_041312.1	1	84599276	84643543	39.51	0.73	32.42	0.69	1.09341	0.128829
	APLNR	1	92207318	92209202	NC_006092.5	5	17305287	17306756	NC_041312.1	1	84651347	84654187	44.86	1	38.58	1	1.04324	0.061072
	LRRC55	1	92258816	92276187	NC_006092.5	5	17309958	17314490	NC_041312.1	1	84682688	84695053	37.98	0.2	30.2	0.6	1.12833	0.174187
	LOC114585175								NC_041312.1	1	84707420	84708361	37.63	0	35.79	0	0.943322	-0.0841777
	LOC114585183								NC_041312.1	1	84712269	84713231	103.06	0	69.75	0	1.32566	0.406715
	LOC114585191								NC_041312.1	1	84719851	84720813	43.26	0	37.02	0	1.04843	0.0682243
	LOC114601554								NC_041312.1	1	84725126	84726067	57.12	0	56.66	0	0.90448	-0.144839
	LOC114601548								NC_041312.1	1	84733036	84734011	65.68	0	52.07	0	1.1317	0.178497
	LOC114601560								NC_041312.1	1	84740005	84752413	31.49	0	34.27	0	0.824415	-0.278557
	LOC114601568								NC_041312.1	1	84742044	84743261	44.56	0	31.48	0	1.26998	0.344809
	LOC114584208								NC_041312.1	1	84761699	84762576	82.66	0	67.77	0	1.09432	0.130038
	LOC114584217								NC_041312.1	1	84773282	84774208	33.42	0	38.17	0	0.785546	-0.348232
	LOC114601578								NC_041312.1	1	84778282	84792124	60.48	0	59.76	0	0.908006	-0.139226
	LOC114601585								NC_041312.1	1	84798299	84800805	65.98	0	57.1	0	1.03673	0.0520335
	LOC114585195								NC_041312.1	1	84803547	84804703	76.42	0	56.59	0	1.21159	0.276899
	LOC114601596								NC_041312.1	1	84808473	84810729	115.13	0	73.91	0	1.39757	0.482918
	LOC114584223								NC_041312.1	1	84813700	84823384	95.65	0	86.57	0	0.9913	-0.0126067
	LOC114601608								NC_041312.1	1	84831731	84832667	77.43	0	67.76	0	1.02523	0.0359543
	LOC114584231								NC_041312.1	1	84844929	84845690	44.34	0	43.66	0	0.91117	-0.134208
	LOC114585206								NC_041312.1	1	84853407	84854342	44.03	1	41.91	1	0.942581	-0.0853122
	LOC114601619								NC_041312.1	1	84861158	84862096	48.47	1	52.85	0	0.82284	-0.281316
	LOC114584246								NC_041312.1	1	84888614	84889561	113.55	0	111.01	0	0.917725	-0.123866
	LOC114601643								NC_041312.1	1	84892511	84895824	74.82	0	68.46	0	0.980547	-0.0283418
	LOC114601636								NC_041312.1	1	84913907	84914845	48.35	0	37.96	0	1.14277	0.192531
	LOC114601626								NC_041312.1	1	84918870	84919814	138.27	0	123.97	0	1.00069	0.000992649
	LOC114584252								NC_041312.1	1	84925374	84926312	56.14	0	51.92	0	0.970119	-0.0437658
	LOC114601654								NC_041312.1	1	84932345	84933280	66.79	0	63.4	0	0.945169	-0.0813552
	LOC114584258								NC_041312.1	1	84936300	84937277	39.32	0	38.29	0	0.921331	-0.118209
	LOC114601664								NC_041312.1	1	84945376	84946314	50.23	0	37.07	1	1.2157	0.281793
	LOC114584265								NC_041312.1	1	84951141	84952688	61.49	0	47.3	0	1.16636	0.222007
	LOC114584269								NC_041312.1	1	84962625	84963569	54.1	0	42.58	0	1.13993	0.188948
	LOC114584277								NC_041312.1	1	84973084	84974034	32.09	0	17.17	0	1.67682	0.745729
	LOC114601676								NC_041312.1	1	84980947	84981873	51.58	0	42.8	0	1.08125	0.112696
	LOC114584279								NC_041312.1	1	84990554	84991497	32.44	0	60.7	0	0.47949	-1.06043
	LOC114584287								NC_041312.1	1	84994780	84995724	39.17	0	32.64	0	1.07669	0.106604
	LOC114584292								NC_041312.1	1	85005361	85006305	53.64	0	34.42	0	1.39819	0.483558
	LOC114584299								NC_041312.1	1	85010830	85011767	44.54	0	40.61	0	0.984022	-0.023238
	LOC114601685								NC_041312.1	1	85015842	85016804	62.87	0	44.84	0	1.25796	0.331081
	LOC114601680								NC_041312.1	1	85023753	85029390	41.46	0	37.41	0	0.994327	-0.00820834
	LOC114584304								NC_041312.1	1	85034520	85037090	69.85	0	58	0	1.0805	0.111703
	LOC114601688								NC_041312.1	1	85047034	85047981	44.11	0	34.6	0	1.1438	0.193829
	LOC114601694								NC_041312.1	1	85052620	85053549	51.61	0	43.48	0	1.06496	0.0907942
	LOC114601689								NC_041312.1	1	85058615	85059553	50.06	0	38.07	0	1.17976	0.238499
	LOC114601701								NC_041312.1	1	85066485	85067177	47.76	0	39.21	0	1.09284	0.128077
	LOC114585210								NC_041312.1	1	85073343	85074278	107.63	0	97.7	0	0.988385	-0.0168547
	LOC114601709								NC_041312.1	1	85076740	85077678	65.8	0	54.92	0	1.07494	0.104251
	LOC114601716								NC_041312.1	1	85080901	85083251	60.32	0	65.18	0	0.830299	-0.268297
	LOC114601723								NC_041312.1	1	85097881	85101411	79.55	0	39.51	0	1.80643	0.85314
	LOC114601721								NC_041312.1	1	85106263	85107210	24.7	1	36.2	0	0.612175	-0.707983
	LOC114601730								NC_041312.1	1	85120343	85121278	71.36	0	82	0	0.78078	-0.357013
	LOC114601736								NC_041312.1	1	85124951	85125886	70.55	0	50.21	0	1.26065	0.334167
	LOC114601744								NC_041312.1	1	85137594	85139642	23.03	0	57.6	0	0.358723	-1.47906
	LOC114601762								NC_041312.1	1	85142954	85143904	47.03	0	35.28	0	1.19601	0.258226
	LOC114584316								NC_041312.1	1	85155864	85156823	31.8	0	32.6	0	0.875179	-0.19235
	LOC114584332								NC_041312.1	1	85168152	85170779	68.63	0	69.93	0	0.880517	-0.183577
	LOC114585215								NC_041312.1	1	85174591	85175526	55.17	0	38.35	0	1.2907	0.368153
	LOC114585220								NC_041312.1	1	85181771	85182706	91.57	0	68.16	0	1.20534	0.269445
	LOC114601776								NC_041312.1	1	85195030	85195977	51.94	0	48.47	0	0.961427	-0.0567506
	LOC114584335								NC_041312.1	1	85201195	85202148	42.18	0	36.31	0	1.04224	0.0596877
	LOC114584336								NC_041312.1	1	85205964	85211184	23.64	0	18.77	0	1.12998	0.176297
	LOC114584342								NC_041312.1	1	85215308	85216261	41.62	0	36.25	0	1.03011	0.0427915
	LOC114584352								NC_041312.1	1	85220481	85221434	33.46	0	30.38	0	0.988156	-0.0171889
	LOC114584360								NC_041312.1	1	85227349	85228371	32.74	0	21.68	1	1.3549	0.438185
	LOC114601784								NC_041312.1	1	85231439	85282515	50.01	0	49.42	0	0.907907	-0.139383
	LOC114584781								NC_041312.1	1	85236864	85237805	125.69	0	97.18	0	1.16041	0.214634
	LOC114601804								NC_041312.1	1	85245725	85246660	33.86	0	23.22	0	1.30831	0.38771
	LOC114601790								NC_041312.1	1	85251126	85252061	65.16	0	38.84	0	1.50518	0.589939
	LOC114601796								NC_041312.1	1	85257793	85258728	77.13	0	74.79	0	0.925267	-0.112058
	LOC114601811								NC_041312.1	1	85263811	85264743	97.34	0	76.08	0	1.14791	0.199011
	LOC114601820								NC_041312.1	1	85287522	85289155	39.87	0	51.95	0	0.68857	-0.538325
	LOC114601823								NC_041312.1	1	85296122	85297066	78.06	0	57.75	0	1.21273	0.278258
	LOC114584369								NC_041312.1	1	85299884	85300837	47.61	0	27.99	0	1.5261	0.609849
	LOC114584377								NC_041312.1	1	85303104	85307713	43.04	0	43.76	0	0.882434	-0.180439
	LOC114584381								NC_041312.1	1	85314869	85329684	37.81	0	41.21	0	0.823174	-0.280731
	LOC114584387								NC_041312.1	1	85334372	85335343	28.38	0	40.04	0	0.635925	-0.653072
	LOC114584403								NC_041312.1	1	85352532	85353462	54.82	0	56.37	0	0.872526	-0.19673
	LOC114601835								NC_041312.1	1	85354067	85354990	115.57	0	111.3	0	0.931617	-0.102191
	LOC114584410								NC_041312.1	1	85359502	85360443	62.3	0	56.91	0	0.982171	-0.0259545
	LOC114584416								NC_041312.1	1	85369295	85370224	118.92	0	85.63	0	1.246	0.317299
	LOC114585234								NC_041312.1	1	85408107	85409063	82.87	0	74.41	0	0.999202	-0.00115108
	RHOD				NC_006092.5	5	125270	126613	NC_041312.1	1	85429123	85438471	45.96	0.86	33.27	0.71	1.23941	0.309652
	KDM2A	1	92641305	92701948	NC_006092.5	5	127815	161890	NC_041312.1	1	85447187	85502412	47.18	0.85	38.15	0.69	1.10956	0.149988
	GRK2	1	92749780	92785597	NC_006092.5	5	162320	167877	NC_041312.1	1	85518633	85557313	42.3	0.63	36.55	0.53	1.03834	0.0542818
	ANKRD13D	1	92790183	92816654	NC_006092.5	5	168038	172625	NC_041312.1	1	85560455	85578326	39.92	0.81	37.86	0.67	0.946014	-0.0800672
	SSH3	1	92824556	92857485	NC_006092.5	5	172799	176856	NC_041312.1	1	85582393	85603983	43.86	0.8	39.33	0.5	1.00053	0.00077114
	LOC114601898								NC_041312.1	1	85605252	85620329	40.18	0.69	36.49	0.82	0.987924	-0.0175281
	POLD4	1	92883664	92893629	NC_006092.5	5	177120	178053	NC_041312.1	1	85620716	85638304	50.12	0.5	39.39	0.5	1.1416	0.191053
	LOC114601909								NC_041312.1	1	85621140	85635954	48.45	1	40.88	1	1.06334	0.088597
	LOC114601974								NC_041312.1	1	85638466	85686137	32.26	0.67	35.12	0.33	0.824133	-0.279051
	LOC114601999								NC_041312.1	1	85658680	85662463	55.65	0	74.11	0	0.673714	-0.569791
	LOC114601919								NC_041312.1	1	85664904	85671338	14.58	1	6.62	1	1.976	0.982583
	LOC114584441								NC_041312.1	1	85687955	85699902	36.31	1	34.71	0.75	0.938554	-0.0914889
	LOC114601935								NC_041312.1	1	85700499	85705090	28.1	1	16.75	1	1.50515	0.589905
	CLCF1	1	93033022	93097865	NC_006092.5	5	189654	200031	NC_041312.1	1	85716630	85767809	41.85	0.33	33.53	0.17	1.11982	0.163271
	LOC114602070								NC_041312.1	1	85754234	85791297	47.24	1	45.21	1	0.937482	-0.0931374
	RAD9A	1	93123096	93136670	NC_006092.5	5	200137	202400	NC_041312.1	1	85792262	85802014	39.68	1	38.49	0.88	0.924935	-0.112576
	PPP1CA	1	93139476	93155965	NC_006092.5	5	202249	204518	NC_041312.1	1	85803985	85813322	44.86	0.89	37.4	0.67	1.07616	0.105887
	TBC1D10C	1	93168170	93181198					NC_041312.1	1	85813526	85832299	46.24	0.8	34.75	0.67	1.19385	0.255624
	CARNS1	1	93242536	93278790	NC_006092.5	5	205432	212376	NC_041312.1	1	85865791	85900208	43.79	0.67	36.99	0.6	1.06213	0.0869617
	RPS6KB2	1	93292148	93310718	NC_006092.5	5	212556	215894	NC_041312.1	1	85911267	85925881	39.64	0.75	30.86	0.67	1.15246	0.204714
	PTPRCAP	1	93310822	93316603					NC_041312.1	1	85925661	85934985	58.28	0	39.01	0	1.34039	0.422652
	CORO1B	1	93321495	93354123					NC_041312.1	1	85935091	85947805	57.56	0.42	41.8	0.08	1.23547	0.305059
	LOC114602196								NC_041312.1	1	85951328	85965402	49.56	0.5	40.32	0.33	1.1028	0.141176
	ACY3	1	93380949	93393143					NC_041312.1	1	85965530	85975835	42.07	0.83	40.12	0.8	0.940804	-0.0880343
	TBX10	1	93399849	93415536	NC_006092.5	5	524328	527528	NC_041312.1	1	85982825	85990625	38.23	0.63	39.46	0.63	0.86923	-0.20219
	TCIRG1	1	93415976	93436347	NC_006092.5	5	527700	534221	NC_041312.1	1	85991929	86016211	53.63	0.67	43.04	0.38	1.11795	0.160858
	NDUFS8	NW_003340203.1	9061	20641	NC_006092.5	5	534387	536541	NC_041312.1	1	86017611	86025303	35.76	1	29.94	0.8	1.0716	0.099768
	ALDH3B1								NC_041312.1	1	86027506	86045473	47.72	0.8	30.19	0.86	1.41816	0.504019
	UNC93B1	1	93594525	93610948	NC_006092.5	5	555434	559354	NC_041312.1	1	86081172	86094593	49.97	1	35.64	0	1.25794	0.33106
	MAX	1	93615780	93637296	NC_006092.5	5	559574	562878	NC_041312.1	1	86098215	86117240	35.59	0.4	31.24	0.4	1.02213	0.031573
	LOC114602281								NC_041312.1	1	86120633	86149704	45.33	0.56	31.66	0.3	1.28458	0.3613
	RAB15	1	93704655	93737130	NC_006092.5	5	567701	570027	NC_041312.1	1	86158556	86180337	48.53	1	37.53	0.67	1.16016	0.214328
	GPX2	1	93743197	93747546	NC_006092.5	5	571146	571932	NC_041312.1	1	86185800	86189544	20.81	1	16.66	1	1.12069	0.164384
	CHURC1	1	93752104	93765854	NC_006092.5	5	572365	574076	NC_041312.1	1	86192395	86199154	46.01	0.8	39.86	0.5	1.03562	0.0505013
	SPTB	1	93828060	93917775	NC_006092.5	5	575067	594647	NC_041312.1	1	86210202	86304437	50.07	0.58	45.81	0.5	0.980629	-0.0282206
	PLEKHG3	1	93922683	93953294	NC_006092.5	5	594608	602738	NC_041312.1	1	86304928	86350961	43.13	0.36	36	0.45	1.07489	0.10419
	NUP160	1	94011129	94054040	NC_006092.5	5	602732	623814	NC_041312.1	1	86359625	86388663	44.72	0.97	39.5	0.72	1.01576	0.022563
	FNBP4	1	94057257	94079839	NC_006092.5	5	623999	633569	NC_041312.1	1	86392094	86411783	44.81	0.87	40.31	0.47	0.997355	-0.00382154
	AGBL2	1	94087924	94128138	NC_006092.5	5	633702	637356	NC_041312.1	1	86413625	86444443	49.53	0.86	38.67	0.43	1.14916	0.200583
	MTCH2	1	94133721	94148138	NC_006092.5	5	637585	640289	NC_041312.1	1	86446191	86460118	47.83	0.91	42.42	0.91	1.01162	0.0166667
	LOC114602452								NC_041312.1	1	86458998	86469246	32.69	0.4	27.79	0.5	1.05539	0.0777791
	LOC114602483								NC_041312.1	1	86469928	86479832	40.31	0.88	33.7	0.38	1.07317	0.101885
	LOC114602469								NC_041312.1	1	86480549	86555477	46.14	0.76	37.8	0.67	1.09515	0.131127
	LOC114602503								NC_041312.1	1	86570778	86573320	32.45	0	33.13	0	0.878781	-0.186424
	SLC4A3	1	94335776	94371574	NC_006094.5	7	22000505	22030377	NC_041312.1	1	86575957	86627754	51.8	0.45	44.22	0.32	1.05099	0.0717486
	STK11IP	1	94417822	94456697	NC_006094.5	7	22030485	22048974	NC_041312.1	1	86632685	86657439	44.11	0.85	37.55	0.57	1.05394	0.0757884
	LOC114602515								NC_041312.1	1	86684870	86695082	55.64	0	38.6	0	1.29326	0.371017
	INHA	1	94517695	94524049	NC_006094.5	7	22055607	22057285	NC_041312.1	1	86700658	86704684	44.71	0	37.88	0	1.05897	0.0826567
	OBSL1	1	94528856	94603934	NC_006094.5	7	22058129	22070809	NC_041312.1	1	86707715	86769807	49.78	0.7	42.06	0.57	1.06187	0.0866129
	TMEM198	1	94605364	94631463	NC_006094.5	7	22070567	22075169	NC_041312.1	1	86770877	86784890	48.33	0.71	31.74	0.57	1.36615	0.450112
	CHPF	1	94644857	94668263	NC_006094.5	7	22076957	22081313	NC_041312.1	1	86783520	86814327	26.46	0.6	22.18	0.6	1.07033	0.0980492
	ASIC4	1	94784462	94905093	NC_006094.5	7	22084998	22105720	NC_041312.1	1	86821697	87021201	44.75	0.55	38.01	0.55	1.05629	0.0790042
	GMPPA	1	95196801	95214163	NC_006094.5	7	22133404	22137669	NC_041312.1	1	87083120	87102644	40.3	0.83	38.15	1	0.947759	-0.0774077
	SPEGNB								NC_041312.1	1	87104986	87116897	44.86	1	38.46	0.8	1.0465	0.0655664
	SPEG	1	95241589	95387201	NC_006094.5	7	22137915	22169041	NC_041312.1	1	87118523	87219629	46.67	0.66	39.56	0.57	1.05845	0.0819486
	DES	1	95398195	95413739	NC_006094.5	7	22170617	22175089	NC_041312.1	1	87226726	87239882	50.82	0.44	37.93	0.33	1.2021	0.265553
	DNPEP	1	95455624	95486752	NC_006094.5	7	22178180	22184090	NC_041312.1	1	87260299	87276054	43.51	0.73	41.13	0.86	0.949113	-0.0753485
	PTPRN	1	95492169	95547154	NC_006094.5	7	22184823	22193860	NC_041312.1	1	87279593	87313364	37.23	0.85	34.59	0.68	0.965673	-0.0503939
	LOC114602726								NC_041312.1	1	87313758	87335020	47.66	0.63	45.64	0.29	0.936906	-0.0940243
	LOC114602736								NC_041312.1	1	87328264	87328846	36.54	0	48.44	0	0.676787	-0.563227
	LOC114584445								NC_041312.1	1	87338348	87373151	55.45	0.71	47.16	0.31	1.05491	0.0771193
	LOC114602719								NC_041312.1	1	87350613	87358341	55.72	1	40.69	0	1.2286	0.297016
	LOC114584453								NC_041312.1	1	87375399	87385656	44.23	0.6	36.65	0.4	1.08276	0.114708
	LOC114602742								NC_041312.1	1	87392466	87397841	83.2	0	85.94	0	0.868591	-0.203251
	LOC114602811								NC_041312.1	1	87414564	87422772	52.32	0.33	50.09	0	0.937139	-0.0936646
	STK16	1	95732531	95746906	NC_006094.5	7	22209836	22212011	NC_041312.1	1	87424946	87432049	47.06	1	36.45	1	1.15836	0.212078
	GLB1L	1	95741714	95770695	NC_006094.5	7	22212094	22216276	NC_041312.1	1	87431952	87446391	43.59	0.82	34.07	0.91	1.1479	0.198991
	ANKZF1	1	95771032	95789403	NC_006094.5	7	22216447	22223753	NC_041312.1	1	87446392	87461362	49.16	0.25	39.08	0.69	1.12861	0.17455
	ATG9A	1	95789493	95810185	NC_006094.5	7	22223873	22232130	NC_041312.1	1	87461483	87479854	53.13	0.69	44.81	0.31	1.06378	0.0892015
	ABCB6	1	95815283	95867997	NC_006094.5	7	22232635	22238106	NC_041312.1	1	87481835	87510930	42.97	0.91	31.3	0.9	1.23171	0.300663
	LOC114602775								NC_041312.1	1	87511677	87523841	41.66	1	33.26	0.78	1.12379	0.16837
	ZFAND2B	1	95888925	95901447	NC_006094.5	7	22238232	22241352	NC_041312.1	1	87528754	87548976	64.44	0.6	41.13	0.33	1.40567	0.491261
	LOC114602866								NC_041312.1	1	87542343	87543848	139.41	0	115.02	0	1.08745	0.120945
	TTLL4	1	95901693	95935413	NC_006094.5	7	22427185	22450194	NC_041312.1	1	87549004	87580066	40.89	0.65	35.93	0.71	1.02105	0.0300546
	PRKAG3	1	95948156	95979089	NC_006094.5	7	22421770	22426050	NC_041312.1	1	87595079	87611411	45.04	0.75	36.06	0.75	1.12062	0.164303
	LOC114602964								NC_041312.1	1	87612265	87632029	49.6	0.75	42.16	0.5	1.05553	0.0779608
	LOC114603027								NC_041312.1	1	87633307	87644827	49.3	0.44	38.65	0.22	1.14442	0.194615
	WNT6	NW_003339801.1	29133	46222	NC_006094.5	7	22402838	22411075	NC_041312.1	1	87662019	87710477	42.67	0.33	28.91	0.67	1.32423	0.405149
	WNT10A				NC_006094.5	7	22386125	22397365	NC_041312.1	1	87724286	87772612	45.57	0.67	28.13	0.67	1.45344	0.53947
	LOC114603109								NC_041312.1	1	87779319	87856558	40.03	0.5	40.42	0.5	0.888539	-0.170492
	LOC114603085								NC_041312.1	1	87798778	87800930	40.02	0	33.16	0	1.0828	0.114773
	CDK5R2	1	87746484	87748597	NC_006094.5	7	22365088	22369011	NC_041312.1	1	87818569	87820859	63.46	0	44.36	0	1.2835	0.360084
	FEV	1	87786580	87800877	NC_006094.5	7	22355740	22359610	NC_041312.1	1	87851025	87862640	61.63	0.33	27.69	0.5	1.9969	0.997763
	CRYBA2	1	87821514	87849735	NC_006094.5	7	22344717	22352598	NC_041312.1	1	87875827	87882566	43.18	0.86	34.11	0.29	1.13576	0.183664
	CFAP65	1	87890885	87931058	NC_006094.5	7	22324226	22340999	NC_041312.1	1	87915538	87957577	42.53	0.45	38.33	0.3	0.995506	-0.00649763
	LOC114603122								NC_041312.1	1	87965527	87980463	47.63	0	36.54	0	1.1695	0.225889
	IHH	1	88008561	88040480	NC_006094.5	7	22301660	22309634	NC_041312.1	1	88001230	88039807	45.56	0.44	34.22	0.29	1.19451	0.256424
	LOC114603150								NC_041312.1	1	88003881	88080831	44.29	1	39.07	0	1.01707	0.0244153
	LOC114603139								NC_041312.1	1	88048184	88070783	32.23	1	17.84	0.33	1.62089	0.696784
	RETREG2								NC_041312.1	1	88162186	88178261	40.28	0.67	32.86	0.5	1.09979	0.137227
	STK36	1	88239683	88270858	NC_006094.5	7	22449554	22461969	NC_041312.1	1	88179247	88199812	46.1	0.94	35.86	0.79	1.1534	0.205887
	RNF25	1	88270860	88298263	NC_006094.5	7	22461971	22467412	NC_041312.1	1	88199849	88208556	30.72	0.71	25.65	0.57	1.07454	0.103715
	LOC114584460								NC_041312.1	1	88208883	88218774	53.4	0	36.8	1	1.30191	0.380629
	LOC114603205								NC_041312.1	1	88218758	88227267	35.53	0.89	32.16	0.63	0.991212	-0.0127342
	ZNF142	1	88370634	88386973	NC_006094.5	7	22473325	22482707	NC_041312.1	1	88227350	88242119	47.93	0.78	39.17	0.56	1.09785	0.134675
	PLCD4	1	88392104	88437348	NC_006094.5	7	22482900	22491539	NC_041312.1	1	88247482	88279506	46.47	0.67	39.01	0.47	1.06877	0.0959512
	CNOT9	1	88454559	88469490	NC_006094.5	7	22491554	22503173	NC_041312.1	1	88286444	88297061	46.51	0.75	36.4	0.5	1.14639	0.197098
	USP37	1	88469770	88504859	NC_006094.5	7	22503271	22533765	NC_041312.1	1	88297161	88335162	45.15	0.95	37.78	0.73	1.07222	0.100599
	VIL1	1	88506467	88565916	NC_006094.5	7	22534108	22539376	NC_041312.1	1	88336767	88367576	42.46	0.73	37.04	0.67	1.02848	0.0405158
	CTDSP1	1	88575784	88615007	NC_006094.5	7	22541479	22545866	NC_041312.1	1	88371662	88398839	46.79	0.57	29.71	0.43	1.41299	0.498747
	SLC11A1	1	88642851	88681512	NC_006094.5	7	22547347	22552954	NC_041312.1	1	88410973	88433206	45.86	0.54	40.39	0.36	1.0187	0.0267337
	CATIP	1	88695600	88707613	NC_006094.5	7	22553103	22555449	NC_041312.1	1	88441421	88452884	48.18	0.71	39.9	0.43	1.08338	0.115541
	LOC114603319								NC_041312.1	1	88459976	88495039	44.66	0.67	40.35	0.25	0.993031	-0.0100899
	LOC114603326								NC_041312.1	1	88503861	88539448	43.51	0.86	40.98	0.86	0.952587	-0.0700775
	LOC114603353								NC_041312.1	1	88541673	88557032	28.84	1	28.82	1	0.897819	-0.155504
	AAMP	1	88840242	88854288	NC_006094.5	7	22565680	22570191	NC_041312.1	1	88559883	88570985	42.59	0.9	39.36	0.56	0.970823	-0.04272
	GPBAR1	1	88869286	88875794					NC_041312.1	1	88580112	88588566	43.55	0.33	38.13	1	1.02473	0.0352417
	LOC114603365								NC_041312.1	1	88590607	88602963	43.12	0.56	39.63	0.22	0.976207	-0.0347403
	LOC114603372								NC_041312.1	1	88602789	88612470	33.18	0.71	30.86	0.86	0.964646	-0.0519287
	ARPC2	1	88909411	88940302	NC_006094.5	7	22569985	22587321	NC_041312.1	1	88613279	88639878	39.97	0.88	37.4	0.75	0.958849	-0.0606252
	LOC114603388								NC_041312.1	1	88647216	88653440	46.38	0	19.77	0.33	2.1048	1.07369
	LOC114585255								NC_041312.1	1	88660381	88662077	12.17	1	11.17	0	0.977518	-0.0328045
	LOC114585260								NC_041312.1	1	88670648	88671749	17.53	0	15.62	0	1.0069	0.00992706
	RUFY4	1	88997074	89024908	NC_006094.5	7	22591227	22596882	NC_041312.1	1	88680156	88700530	43.38	0.88	37.31	0.56	1.04316	0.0609632
	TNS1	1	89061572	89477486	NC_006094.5	7	22605540	22646145	NC_041312.1	1	88751051	89034522	47.94	0.74	41.46	0.5	1.03742	0.0530053
	LOC114603447								NC_041312.1	1	89626856	89640112	35.05	0	34.45	0	0.912822	-0.131594
	IGFBP5				NC_006094.5	7	23231238	23249160	NC_041312.1	1	89665590	89709912	31.94	0.5	30.94	0.33	0.926194	-0.110613
	LOC114584465								NC_041312.1	1	89725027	89725582	62.99	0	72.31	0	0.781557	-0.355577
	IGFBP2	NW_003339221.1	91223	118912	NC_006094.5	7	23252168	23328028	NC_041312.1	1	89749536	89816432	46.57	0.83	40.1	0.67	1.04196	0.0592942
	RPL37A	NW_003339221.1	80979	88213	NC_006094.5	7	23330677	23333301	NC_041312.1	1	89822771	89827942	29.28	1	29.34	0.5	0.895362	-0.159458
	SMARCAL1	NW_003339221.1	25538	74536	NC_006094.5	7	23336827	23374890	NC_041312.1	1	89830937	89904966	37.53	0.71	33.93	0.63	0.992389	-0.0110216
	XRCC5	NW_003338891.1	956976	1024545	NC_006094.5	7	23496746	23540443	NC_041312.1	1	90033999	90074794	44.18	0.87	36.78	0.69	1.07771	0.107967
	TMEM169	NW_003338891.1	931312	950078	NC_006094.5	7	23548578	23565477	NC_041312.1	1	90078111	90096598	32.4	1	25.31	1	1.14852	0.199782
	PECR	NW_003338891.1	907036	931228	NC_006094.5	7	23565559	23577911	NC_041312.1	1	90096679	90113270	33.31	0.8	35	0.5	0.853874	-0.227904
	MAP3K2	NW_003338891.1	857809	904229	NC_006094.5	7	23579161	23620199	NC_041312.1	1	90117772	90144088	50.89	0.57	40.98	0.43	1.11416	0.155958
	ERCC3	NW_003338891.1	818714	843268	NC_006094.5	7	23626764	23643339	NC_041312.1	1	90156916	90174504	41.74	0.87	35.6	0.93	1.05194	0.0730489
	LOC114603551								NC_041312.1	1	90170432	90178970	21.16	0	19.66	0	0.96565	-0.0504282
	LOC114603555								NC_041312.1	1	90182784	90208517	33.87	0.91	33.78	0.56	0.899587	-0.152666
	LOC114584470								NC_041312.1	1	90231043	90294135	37.67	0.83	38.77	0.83	0.871741	-0.198029
	LOC114603564								NC_041312.1	1	90307910	90333154	39.25	1	39.67	0.4	0.887697	-0.17186
	LOC114603578								NC_041312.1	1	90337743	90349688	38.04	0.67	30.54	0.5	1.11753	0.160313
	GYPC	NW_003338891.1	89256	136880	NC_006094.5	7	24024963	24051622	NC_041312.1	1	90653877	90683425	45.76	0.33	31.07	0.33	1.32139	0.40206
	CNTNAP5	1	86647593	87129841	NC_006094.5	7	24409625	24673959	NC_041312.1	1	91051987	91356623	49.81	0.78	43.69	0.58	1.02287	0.0326278
	MRAS	1	85516525	85579275	NC_006094.5	7	25228578	25263398	NC_041312.1	1	92060659	92108827	28.28	0.67	28.37	0.67	0.89435	-0.161089
	TMEM177	1	85458664	85462769	NC_006094.5	7	25290214	25297445	NC_041312.1	1	92131636	92135574	53	0.67	42.78	0.33	1.11153	0.152551
	LOC114603632								NC_041312.1	1	92136727	92141422	43.37	0.75	26.19	0.4	1.48574	0.571177
	LOC114603635								NC_041312.1	1	92153108	92157631	18.3	1	14.81	0.5	1.10862	0.148768
	PTPN4	1	85286289	85366892	NC_006094.5	7	25316975	25421700	NC_041312.1	1	92183355	92274714	46.49	0.81	38.89	0.63	1.07253	0.101017
	EPB41L5	1	85196761	85272768	NC_006094.5	7	25423416	25475569	NC_041312.1	1	92278515	92368925	51.62	0.94	40.8	0.83	1.13513	0.182857
	LOC114603687								NC_041312.1	1	92337443	92362988	36.53	0.89	28.04	0.88	1.16885	0.225091
	RALB	1	85072749	85096770	NC_006094.5	7	25506807	25549058	NC_041312.1	1	92377324	92409948	43.75	0.67	31.43	0.67	1.24888	0.320636
	INHBB	1	85010809	85023286	NC_006094.5	7	25556345	25569559	NC_041312.1	1	92435038	92445098	30.36	0.25	35.3	0.5	0.77164	-0.374001
	GLI2	1	84443765	84706127	NC_006094.5	7	25774748	25958144	NC_041312.1	1	92623394	92817052	50.53	0.36	46.98	0.36	0.964992	-0.051411
	TFCP2L1	1	84261067	84308682	NC_006094.5	7	26032886	26067090	NC_041312.1	1	92891105	92930755	44.72	0.75	39.71	0.46	1.01039	0.0149133
	CLASP1	1	83991412	84222446	NC_006094.5	7	26079500	26234709	NC_041312.1	1	92947420	93112349	43.92	0.74	38.51	0.65	1.02324	0.0331404
	TSN	1	83964651	83973922	NC_006094.5	7	26247175	26251594	NC_041312.1	1	93127512	93133729	34.89	1	29.34	1	1.06691	0.0934402
	LOC114603832								NC_041312.1	1	93135744	93211516	35.77	0.6	30.43	0.4	1.05464	0.0767513
	IQCB1	1	83812753	83835093	NC_006094.5	7	26300108	26318061	NC_041312.1	1	93218511	93239310	41.09	0.87	33.17	0.8	1.11142	0.152404
	EAF2	1	83785823	83812671	NC_006094.5	7	26318398	26331755	NC_041312.1	1	93239397	93251713	43.78	0.83	33.35	0.67	1.17779	0.236081
	LOC114585270								NC_041312.1	1	93293330	93302609	37.09	0.67	38.22	0.4	0.87067	-0.199802
	SLC15A2	1	83568700	83674929	NC_006094.5	7	26343083	26440697	NC_041312.1	1	93314156	93356570	40.45	0.86	36.79	0.75	0.986453	-0.0196785
	HSPBAP1	1	83400021	83469992	NC_006094.5	7	26448694	26481841	NC_041312.1	1	93419221	93468796	31.48	0.86	28.67	0.86	0.985132	-0.0216108
	SLC49A4								NC_041312.1	1	93469606	93521871	42.18	0.78	35.95	0.67	1.05268	0.0740628
	SEMA5B	1	83088376	83270341	NC_006094.5	7	26545863	26798170	NC_041312.1	1	93536888	93898107	47.02	0.65	39.07	0.6	1.07976	0.110709
	LOC114603877								NC_041312.1	1	93936794	94020349	38.54	0.6	34.9	0.5	0.990772	-0.013375
	LOC114603885								NC_041312.1	1	94033242	94069993	48.37	0.75	34	0.75	1.27639	0.352073
	LOC114603911								NC_041312.1	1	94085591	94089089	28.99	0	33.74	0	0.770887	-0.375409
	SEC22A	1	79575316	79599423	NC_006094.5	7	26927555	26946545	NC_041312.1	1	94089213	94110822	42.04	0.83	37.92	0.5	0.994676	-0.00770078
	ADCY5	1	79288972	79573426	NC_006094.5	7	26948707	27144139	NC_041312.1	1	94113037	94297387	49.65	0.79	40.76	0.65	1.09288	0.128135
	HACD2	1	79255861	79272757	NC_006094.5	7	27151313	27170993	NC_041312.1	1	94307568	94326768	46.88	1	40.37	0.8	1.04188	0.0591845
	MYLK	1	78990679	79252993	NC_006094.5	7	27172896	27356465	NC_041312.1	1	94330799	94459002	43.76	0.81	36.8	0.71	1.06688	0.0934025
	LOC114585276								NC_041312.1	1	94514197	94525130	43.28	1	34.31	0	1.13176	0.178567
	CCDC14	1	78925656	78945532	NC_006094.5	7	27378336	27390975	NC_041312.1	1	94527659	94544420	43.33	0.38	36.75	0.38	1.05784	0.0811175
	ROPN1	1	78877759	78919169					NC_041312.1	1	94548696	94561627	38.32	1	37.4	0.88	0.919266	-0.121445
	KALRN	1	78246235	78850630	NC_006094.5	7	27415199	27860900	NC_041312.1	1	94578929	95067999	44.12	0.67	37.66	0.56	1.0511	0.0718953
	UMPS	1	78230628	78241157	NC_006094.5	7	27861069	27866907	NC_041312.1	1	95069580	95079316	38.42	0.86	34.74	0.43	0.992236	-0.0112447
	ITGB5	1	78142331	78226757	NC_006094.5	7	27871847	27912771	NC_041312.1	1	95080579	95155013	43.37	0.87	35.82	0.69	1.0863	0.119428
	MUC13	1	78112323	78128616	NC_006094.5	7	27920559	27939693	NC_041312.1	1	95163256	95180998	51.1	1	37.2	0	1.23244	0.301516
	HEG1	1	78047122	78084387	NC_006094.5	7	27945774	27982245	NC_041312.1	1	95185053	95246551	46.04	0.82	39.95	0.36	1.03397	0.0481878
	SLC12A8	1	77957810	77993642	NC_006094.5	7	27986636	28033134	NC_041312.1	1	95252197	95316627	45.33	0.83	38.29	0.54	1.06215	0.086994
	ZNF148	1	77842396	77896962	NC_006094.5	7	28038536	28071558	NC_041312.1	1	95324729	95360027	41.33	0.75	38.92	0.63	0.952752	-0.0698268
	SNX4	1	77772789	77826073	NC_006094.5	7	28086320	28116830	NC_041312.1	1	95369101	95399179	50.79	0.77	40.6	0.54	1.12238	0.16656
	LOC114604090								NC_041312.1	1	95405592	95435525	50.45	0.5	32.76	0.44	1.38167	0.466414
	OSBPL11	1	77633361	77700381	NC_006094.5	7	28149054	28181453	NC_041312.1	1	95436440	95481147	42.9	0.62	37.04	0.46	1.03914	0.0553891
	LOC114604108								NC_041312.1	1	95487639	95500387	54.63	0.5	42.82	0.43	1.14465	0.194904
	LMLN	1	77559091	77592996	NC_006094.5	7	28203897	28217074	NC_041312.1	1	95505920	95518623	44.4	0.93	38.06	0.93	1.04665	0.0657796
	PARP14				NC_006094.5	7	28217790	28255934	NC_041312.1	1	95521765	95576688	46.33	0.71	36.21	0.67	1.14795	0.199054
	DTX3L	1	77444920	77455225	NC_006094.5	7	28256070	28261477	NC_041312.1	1	95577918	95585612	41.36	0.33	34.98	0.8	1.06084	0.0852014
	PARP9	1	77427218	77444985	NC_006094.5	7	28261415	28270006	NC_041312.1	1	95587979	95597241	42.28	0.9	34.07	0.6	1.1134	0.154969
	FAIM	1	77411057	77424977	NC_006094.5	7	28266786	28275376	NC_041312.1	1	95598143	95610259	35.61	1	28.58	0.6	1.11789	0.160772
	CEP70	1	77393445	77411285	NC_006094.5	7	28275453	28285485	NC_041312.1	1	95610357	95630064	46.88	1	40.36	0.92	1.04213	0.0595419
	ESYT3	1	77375251	77393348	NC_006094.5	7	28286016	28314097	NC_041312.1	1	95630024	95671599	47.26	0.88	37.57	0.53	1.1286	0.174534
	CFAP221	NW_003339044.1	35449	80057	NC_006094.5	7	28330064	28350684	NC_041312.1	1	95678119	95729217	50.4	0.89	40.74	0.78	1.10993	0.150473
	SCTR	NW_003339044.1	82664	125239	NC_006094.5	7	28353282	28366950	NC_041312.1	1	95729266	95757126	39.27	1	34.7	0.78	1.01536	0.0219874
	TMEM37	NW_003339044.1	135021	141734	NC_006094.5	7	28370909	28374010	NC_041312.1	1	95762877	95768132	17.66	0	16.07	1	0.985967	-0.0203891
	DBI	NW_003339044.1	169420	178256	NC_006094.5	7	28381853	28385298	NC_041312.1	1	95777070	95784055	32.43	1	10.36	1	2.8085	1.4898
	STEAP3	NW_003339044.1	219752	265902	NC_006094.5	7	28404754	28422218	NC_041312.1	1	95805803	95830929	32.78	0.75	30.04	0.4	0.979031	-0.0305734
	C1QL2	NW_003339044.1	348186	362787	NC_006094.5	7	28438170	28440193	NC_041312.1	1	95869438	95878683	31.63	0	29.65	0	0.95711	-0.063243
	MARCO	NW_003339044.1	489324	518601	NC_006094.5	7	28482901	28491944	NC_041312.1	1	96000271	96024890	44.57	1	53.2	0.43	0.751655	-0.411858
	EN1	1	83054990	83055794	NC_006094.5	7	28518409	28521670	NC_041312.1	1	96056990	96070819	25.75	0	24.59	0	0.93952	-0.0900038
	LOC114604324								NC_041312.1	1	96429729	96517539	83.5	0.5	57.81	0.5	1.2959	0.373953
	INSIG2	1	82301655	82333102	NC_006094.5	7	28832351	28845172	NC_041312.1	1	96462822	96470050	59.92	0.5	49.24	0.5	1.0918	0.126702
	LOC114604297								NC_041312.1	1	96508488	96526664	65.01	0.75	42.88	0.5	1.36023	0.443852
	CCDC93	1	82195166	82238885	NC_006094.5	7	28877849	28910407	NC_041312.1	1	96564019	96607030	43.82	0.94	36.38	0.67	1.08068	0.111939
	LOC114584497								NC_041312.1	1	96609133	96630589	40.6	0.67	34.89	0.67	1.04403	0.0621616
	DDX18	1	82159672	82177977	NC_006094.5	7	28922728	28931255	NC_041312.1	1	96631559	96680212	46.42	1	38.47	0.8	1.08261	0.114508
	DPP10	1	80706524	81496342	NC_006094.5	7	29176026	29535981	NC_041312.1	1	97143147	97652588	38.08	0.86	34.74	0.73	0.983455	-0.0240688
	ACTR3	1	80412235	80465288	NC_006094.5	7	29611423	29637802	NC_041312.1	1	97783645	97817012	51.32	0.67	44.3	0.75	1.03937	0.05571
	SLC35F5	1	80330704	80384153	NC_006094.5	7	29649037	29680426	NC_041312.1	1	97834810	97868391	41.74	0.88	36.92	0.81	1.01433	0.0205236
	GPR39	NW_003338897.1	474	206115	NC_006094.5	7	29705609	29769987	NC_041312.1	1	97926292	98048601	49.38	0.5	38.59	0.25	1.14806	0.199195
	LYPD1	NW_003338897.1	206222	245290	NC_006094.5	7	29765153	29783780	NC_041312.1	1	98048586	98077950	29.82	0.67	52	0.5	0.514508	-0.958736
	LOC114604500								NC_041312.1	1	98049146	98049835	46.73	0.5	38.9	1	1.07779	0.108074
	NCKAP5	NW_003338897.1	327787	1091012	NC_006094.5	7	29784259	30147725	NC_041312.1	1	98080485	98682738	37.4	0.46	33.76	0.46	0.993932	-0.00878112
	TRNAN-GUU	1	210585843	210585916	NC_006088.5	1	161200269	161200342	NC_041312.1	1	98414103	98414176	79.6	0.29	65.29	0.5	1.09384	0.129402
	LOC114604485								NC_041312.1	1	98424180	98491027	32.68	0.67	27.68	0	1.05926	0.0830596
	LOC114604496								NC_041312.1	1	98682883	98699768	61.18	0	46.9	0	1.17037	0.226968
	MGAT5	1	96094941	96250213	NC_006094.5	7	30224980	30336400	NC_041312.1	1	98715053	98835700	40.98	0.78	35.76	0.89	1.02816	0.0400688
	TMEM163	1	96259146	96367085	NC_006094.5	7	30334539	30422024	NC_041312.1	1	98837154	98907596	36.73	1	33.09	0.57	0.995891	-0.00594088
	ACMSD	1	96417356	96441772	NC_006094.5	7	30427727	30458184	NC_041312.1	1	98920869	98942970	44.14	0.88	33.85	0.6	1.16993	0.226426
	LOC114604557								NC_041312.1	1	98938347	98945273	18.67	0	19.58	0	0.855498	-0.225163
	CCNT2	1	96448601	96463539	NC_006094.5	7	30458857	30486590	NC_041312.1	1	98945273	98966304	47.61	0.58	41.2	0.42	1.03678	0.0521158
	MAP3K19	1	96481140	96489220	NC_006094.5	7	30464427	30501736	NC_041312.1	1	98969408	98979265	26.74	0.4	20.55	0.6	1.16745	0.223357
	RAB3GAP1	1	96492028	96526043	NC_006094.5	7	30501166	30520603	NC_041312.1	1	98980182	99006000	44.46	0.82	39.52	0.77	1.00935	0.0134205
	ZRANB3	1	96526247	96595685	NC_006094.5	7	30501567	30558364	NC_041312.1	1	99006380	99054233	42.61	0.67	37.75	0.71	1.0127	0.0182109
	R3HDM1	1	96596054	96688598	NC_006094.5	7	30558498	30627369	NC_041312.1	1	99054453	99140615	45.04	0.83	39.83	0.81	1.01455	0.0208469
	UBXN4	1	96693424	96714732	NC_006094.5	7	30632852	30646575	NC_041312.1	1	99143128	99158168	37.79	0.86	40.08	0.5	0.845934	-0.241382
	LCT	1	96715351	96760403	NC_006094.5	7	30645936	30667103	NC_041312.1	1	99159186	99185262	44.14	0.81	34.18	0.56	1.15864	0.21243
	MCM6	1	96763078	96784466	NC_006094.5	7	30665923	30679252	NC_041312.1	1	99185381	99205900	42.59	0.94	36.04	0.89	1.06025	0.0844112
	DARS	1	96799580	96851140	NC_006094.5	7	30683168	30719176	NC_041312.1	1	99210472	99259344	41.4	1	37.06	0.86	1.00226	0.0032634
	CXCR4	1	96948857	96955447	NC_006094.5	7	30761616	30764299	NC_041312.1	1	99307849	99313355	41.81	0	34.41	0	1.09014	0.124516
	THSD7B	1	97486861	98046670	NC_006094.5	7	30719325	31200688	NC_041312.1	1	99562516	99922279	44.01	0.77	36.95	0.62	1.06862	0.0957525
	LOC114604668								NC_041312.1	1	99959791	99975684	43.09	1	35.27	0.89	1.09612	0.132407
	LOC114604687								NC_041312.1	1	100010847	100023697	38.13	1	31.54	0.83	1.08466	0.117239
	SPOPL	1	98453012	98499220	NC_006094.5	7	31378492	31411109	NC_041312.1	1	100142368	100175575	45.67	0.85	35.13	0.69	1.16638	0.222039
	NXPH2	1	98526467	98528530	NC_006094.5	7	31425143	31458314	NC_041312.1	1	100190362	100218949	38.28	0.25	26.63	0.5	1.2897	0.367034
	LOC114604706								NC_041312.1	1	100259109	100263154	43.2	0.67	30.75	0.33	1.26045	0.33394
	LOC114604716								NC_041312.1	1	100361409	100405424	34.42	0.83	29.83	0.67	1.03525	0.0499786
	LOC114584511								NC_041312.1	1	100405410	100461444	34.06	1	35.65	0.75	0.857181	-0.222328
	LOC114584522								NC_041312.1	1	100466363	100589589	44.66	0.8	35.11	0.53	1.14124	0.190597
	LRP1B	1	99535425	100595840	NC_006094.5	7	31847235	32428153	NC_041312.1	1	100766206	101532302	44.64	0.83	39.08	0.55	1.02484	0.0354021
	LOC114604750								NC_041312.1	1	101855229	101935797	37.58	1	35.85	0.92	0.940492	-0.0885125
	LOC114604774								NC_041312.1	1	101973693	102025221	53.44	1	43	0.67	1.11503	0.157079
	ARHGAP15	1	101370467	101863649	NC_006094.5	7	32708311	33027338	NC_041312.1	1	102048673	102454494	44.2	0.93	34.6	0.8	1.14613	0.19677
	GTDC1	1	102052410	102317469	NC_006094.5	7	33102828	33278422	NC_041312.1	1	102585905	102804821	41.7	0.75	32.75	0.88	1.14238	0.192048
	ZEB2	1	102389434	102571229	NC_006094.5	7	33308264	33417209	NC_041312.1	1	102838368	103000252	43.9	0.58	38.33	0.33	1.02757	0.0392425
	LOC114604903								NC_041312.1	1	102998499	103005258	53.71	0	142.05	0	0.339236	-1.55964
	LOC114604907								NC_041312.1	1	103008078	103012493	129.31	0	14.36	0	8.07914	3.0142
	LOC114604912								NC_041312.1	1	103081534	103107984	24.84	0	18.88	0	1.18042	0.239302
	ACVR2A	NW_003338825.1	448688	514298	NC_006094.5	7	34497511	34554941	NC_041312.1	1	104463311	104516802	48.91	0.75	45.87	0.5	0.956657	-0.0639259
	ORC4	NW_003338825.1	408251	441169	NC_006094.5	7	34556640	34570334	NC_041312.1	1	104518954	104539687	46	0.82	40.02	0.64	1.03126	0.0444082
	MBD5	NW_003338825.1	245037	345779	NC_006094.5	7	34570474	34699874	NC_041312.1	1	104539773	104674799	40.03	0.62	34.58	0.46	1.0386	0.0546393
	EPC2	NW_003338825.1	123286	199555	NC_006094.5	7	34721088	34762742	NC_041312.1	1	104706834	104757568	49.34	0.56	41.8	0.25	1.05904	0.0827503
	KIF5C	NW_003338825.1	9114	113417	NC_006094.5	7	34771501	34839047	NC_041312.1	1	104764721	104873376	50.57	0.67	41.37	0.59	1.09672	0.133192
	LYPD6B	NW_003338849.1	1896	122524	NC_006094.5	7	34837325	34871773	NC_041312.1	1	104875242	104942273	48.31	0.63	40.4	0.75	1.07286	0.101462
	LYPD6	NW_003338849.1	166760	258554	NC_006094.5	7	34887866	34922529	NC_041312.1	1	104979251	105035362	49.35	0.86	41.24	0.57	1.07363	0.102501
	MMADHC	NW_003338849.1	301130	319206	NC_006094.5	7	34920828	34933478	NC_041312.1	1	105068472	105082197	34.45	0.8	34.4	0.6	0.8985	-0.154409
	LOC114605008								NC_041312.1	1	105189366	105191176	15	1	18	1	0.747664	-0.419539
	RND3	NW_003338849.1	712935	743219	NC_006094.5	7	35008792	35022837	NC_041312.1	1	105360904	105383917	39.46	0.71	35.38	0.17	1.00066	0.000952422
	RBM43	NW_003338849.1	1214105	1225410	NC_006094.5	7	35095683	35101110	NC_041312.1	1	105669149	105679702	28.49	0	29.63	0.33	0.862677	-0.213107
	NMI	NW_003338849.1	1227851	1244455	NC_006094.5	7	35101452	35111396	NC_041312.1	1	105681493	105693886	41.35	0.75	29.29	0.75	1.26661	0.340975
	TNFAIP6	NW_003338849.1	1289002	1317009	NC_006094.5	7	35127897	35141554	NC_041312.1	1	105716168	105737044	44.61	0.86	32.5	0.57	1.23151	0.300423
	LOC114605056								NC_041312.1	1	105731860	105732215	45.87	1	26.51	0	1.55241	0.63451
	RIF1	NW_003338849.1	1323444	1360174	NC_006094.5	7	35142062	35172312	NC_041312.1	1	105742325	105780998	43.41	0.89	39.72	0.68	0.980546	-0.0283427
	NEB	NW_003338849.1	1361692	1567302					NC_041312.1	1	105782765	105937430	55.23	0.74	44.55	0.46	1.11228	0.153522
	ARL5A	NW_003338843.1	1627216	1645681	NC_006094.5	7	35304138	35320882	NC_041312.1	1	105957165	105973101	39.25	0.67	33.63	0.5	1.04713	0.0664394
	CACNB4	NW_003338843.1	1390397	1612741	NC_006094.5	7	35329292	35374989	NC_041312.1	1	105987100	106120532	48.32	0.64	41.66	0.5	1.04063	0.0574531
	STAM2	NW_003338843.1	1338944	1366435	NC_006094.5	7	35407139	35426475	NC_041312.1	1	106128151	106151290	43.93	0.8	39.55	0.67	0.996557	-0.00497568
	FMNL2	NW_003338843.1	1051780	1282324	NC_006094.5	7	35441568	35548252	NC_041312.1	1	106184353	106374704	48.2	0.85	40.03	0.68	1.08031	0.111447
	PRPF40A	NW_003338843.1	1016264	1048855	NC_006094.5	7	35549370	35568944	NC_041312.1	1	106368945	106406349	42.88	0.88	36.91	0.67	1.04231	0.0597887
	ARL6IP6	NW_003338843.1	1005560	1015809					NC_041312.1	1	106406792	106411162	46.85	1	37.45	0.5	1.12239	0.166579
	RPRM	NW_003338843.1	698402	699586					NC_041312.1	1	106599556	106601420	60.64	0	51.81	0	1.05011	0.0705347
	GALNT13	NW_003338843.1	248136	508903	NC_006094.5	7	35651394	35728619	NC_041312.1	1	106748292	106816950	47.33	0.9	42.49	0.64	0.999395	-0.000872907
	KCNJ3				NC_006094.5	7	35735910	35765494	NC_041312.1	1	106841576	106991859	45.68	0.43	34.9	0.43	1.17432	0.231831
	LOC114585280								NC_041312.1	1	107338200	107344488	31.36	1	28.27	1	0.995263	-0.00685081
	NR4A2	NW_003338801.1	1059856	1081330	NC_006094.5	7	36032211	36038503	NC_041312.1	1	107525630	107537360	36	0.44	31.69	0.33	1.01922	0.0274648
	GPD2	NW_003338801.1	901879	1003725	NC_006094.5	7	36055574	36109660	NC_041312.1	1	107575871	107659893	45.01	0.94	36.28	0.61	1.11309	0.154567
	LOC114584527								NC_041312.1	1	107918093	107918425	45.42	1	41.11	1	0.991259	-0.0126662
	LOC114605219								NC_041312.1	1	107918116	107952354	42.63	0.67	35.36	0.5	1.08166	0.113246
	ERMN	NW_003338801.1	446688	463396	NC_006094.5	7	36210173	36213379	NC_041312.1	1	107955101	107967286	28.84	0.25	30.32	0	0.853402	-0.228703
	CYTIP	NW_003338801.1	399410	425496	NC_006094.5	7	36218002	36235751	NC_041312.1	1	107981488	107997760	36.04	0.67	28.38	0.17	1.13936	0.18822
	ACVR1C	NW_003338801.1	306889	368559	NC_006094.5	7	36235775	36252017	NC_041312.1	1	108014462	108062669	46.15	0.44	39.53	0.36	1.04745	0.0668782
	LOC114605248								NC_041312.1	1	108016592	108022047	9.24	1	14.55	1	0.569766	-0.811559
	ACVR1	NW_003338801.1	176110	279696	NC_006094.5	7	36259181	36304118	NC_041312.1	1	108070202	108093513	40.44	0.8	31.81	0.6	1.1406	0.189798
	LOC114605277								NC_041312.1	1	108161386	108191112	46.65	0.5	35.03	0.25	1.19481	0.256782
	UPP2	NW_003338926.1	969304	1052306	NC_006094.5	7	36301599	36311581	NC_041312.1	1	108190658	108224129	45.89	0.67	39.35	0.67	1.04631	0.0653117
	CCDC148	NW_003338926.1	799174	956930	NC_006094.5	7	36311548	36368544	NC_041312.1	1	108230047	108349970	48.5	0.67	37.33	0.44	1.16566	0.221145
	PKP4	NW_003338926.1	605692	753430	NC_006094.5	7	36368611	36435833	NC_041312.1	1	108349503	108449563	44.54	0.73	36.01	0.73	1.10972	0.150199
	DAPL1	NW_003338926.1	490210	510416					NC_041312.1	1	108548937	108564919	38.92	0.83	24.53	0.5	1.42352	0.50946
	TANC1	NW_003338926.1	251590	390258	NC_006094.5	7	36444026	36530667	NC_041312.1	1	108583950	108721013	48.71	0.5	40.87	0.57	1.0693	0.0966713
	WDSUB1	NW_003338926.1	220204	256075	NC_006094.5	7	36520588	36550929	NC_041312.1	1	108705878	108748539	42.19	0.9	33.34	0.5	1.13535	0.183142
	BAZ2B	NW_003338926.1	4501	209408	NC_006094.5	7	36553022	36674811	NC_041312.1	1	108754256	108945692	43.57	0.78	37.99	0.75	1.02898	0.0412109
	CD302								NC_041312.1	1	109019905	109032900	29.26	0.25	30.2	0.25	0.86927	-0.202123
	LY75				NC_006094.5	7	21882493	21921083	NC_041312.1	1	109041075	109089528	46.31	0.85	41.54	0.52	1.00022	0.000318055
	PLA2R1				NC_006094.5	7	21828468	21864236	NC_041312.1	1	109101701	109160571	49.26	0.96	41.18	0.52	1.07324	0.101968
	TRNAK-UUU	4	117415304	117415376	NC_006098.5	11	1041863	1041935	NC_041312.1	1	109130178	109130250	57.73	0.5	40.04	1	1.29358	0.371375
	ITGB6	NW_003338918.1	634852	724050	NC_006094.5	7	21777197	21828004	NC_041312.1	1	109165812	109236436	43.59	1	36.45	0.53	1.07294	0.101574
	RBMS1	NW_003338918.1	445716	621839	NC_006094.5	7	21626250	21766590	NC_041312.1	1	109243775	109319021	48.62	0.5	39.44	0.43	1.10603	0.145386
	TANK	NW_003338918.1	55433	123961	NC_006094.5	7	21452853	21490113	NC_041312.1	1	109569425	109603586	37.61	0.75	32.72	0.75	1.03128	0.0444391
	PSMD14	NW_003338906.1	1111846	1171430	NC_006094.5	7	21376748	21422166	NC_041312.1	1	109661581	109723661	39.86	0.75	36.36	1	0.98356	-0.023915
	TBR1	NW_003338906.1	1062079	1078519	NC_006094.5	7	21367600	21373729	NC_041312.1	1	109731255	109748623	29.51	0.6	26.1	0.56	1.01442	0.0206496
	SLC4A10	NW_003338906.1	719630	959597	NC_006094.5	7	21178736	21333202	NC_041312.1	1	109793845	109955304	53.37	0.67	47.85	0.5	1.0007	0.0010056
	DPP4	NW_003338906.1	634059	712668	NC_006094.5	7	21138002	21176764	NC_041312.1	1	109957066	110010753	45.38	0.8	36.43	0.56	1.11762	0.160425
	GCG	NW_003338906.1	508105	585716	NC_006094.5	7	21113155	21132291	NC_041312.1	1	110026577	110045160	49.78	1	29.95	1	1.49123	0.576506
	FAP	NW_003338906.1	424545	488292	NC_006094.5	7	21075537	21113889	NC_041312.1	1	110060632	110114276	49.06	0.77	41.03	0.57	1.07279	0.101364
	IFIH1	NW_003338906.1	372603	409301	NC_006094.5	7	21044348	21071090	NC_041312.1	1	110116279	110139455	40.64	0.93	36.93	0.4	0.987329	-0.0183973
	GCA	NW_003338906.1	335564	360581					NC_041312.1	1	110145084	110161209	50.05	0.71	38.47	0.57	1.16726	0.223132
	KCNH7	NW_003338906.1	144951	328239	NC_006094.5	7	20832068	21042221	NC_041312.1	1	110169356	110404507	43.64	0.64	37.51	0.71	1.04382	0.0618714
	LOC114605777								NC_041312.1	1	110656280	111054112	27.77	0	28.89	0	0.862414	-0.213548
	FIGN	NW_003338761.1	2612702	2763050	NC_006094.5	7	20488543	20588993	NC_041312.1	1	110669010	110793618	40.77	0.25	34.92	0.25	1.0475	0.0669499
	GRB14	NW_003338761.1	1892033	1966657	NC_006094.5	7	20136587	20204278	NC_041312.1	1	111144690	111190975	43.35	0.88	41.2	0.44	0.944016	-0.0831168
	COBLL1	NW_003338761.1	1751303	1869833	NC_006094.5	7	20045082	20120988	NC_041312.1	1	111201349	111285732	43.74	0.58	35.24	0.33	1.1136	0.155235
	SLC38A11	NW_003338761.1	1667732	1696924	NC_006094.5	7	20002409	20024848	NC_041312.1	1	111320577	111348815	54.21	1	38.66	1	1.25807	0.331213
	LOC114605827								NC_041312.1	1	111378199	111819408	74.13	0.2	65.26	0.15	1.01914	0.027354
	SCN2A	NW_003338761.1	1332754	1476195	NC_006094.5	7	19817502	19890987	NC_041312.1	1	111449149	111550127	83.57	0.14	82.28	0.12	0.911263	-0.134061
	CSRNP3	NW_003339631.1	17749	38216	NC_006094.5	7	19719501	19815961	NC_041312.1	1	111567842	111661778	31.02	0.33	29.69	0.44	0.937387	-0.0932829
	GALNT3	NW_003339631.1	48584	75096	NC_006094.5	7	19687301	19731384	NC_041312.1	1	111665153	111684699	45.5	0.67	39.45	0.73	1.03479	0.0493368
	TTC21B	NW_003338761.1	1062121	1129003	NC_006094.5	7	19655666	19687919	NC_041312.1	1	111690125	111721086	42.11	0.73	37.39	0.65	1.01046	0.0150059
	LOC114605946								NC_041312.1	1	111882220	111980832	69.83	0.17	57.64	0.13	1.08694	0.120272
	XIRP2	NW_003338761.1	232865	495660	NC_006094.5	7	19381353	19438070	NC_041312.1	1	112202343	112289272	39.91	0.8	35.34	0.6	1.01322	0.0189438
	TRNAT-GGU								NC_041312.1	1	112213167	112213240	57.32	1	47.25	1	1.08841	0.12222
	LOC114605960								NC_041312.1	1	112289157	112298326	34.7	0.6	36.39	0.4	0.855529	-0.225111
	B3GALT1	1	245834405	246147874	NC_006094.5	7	19186600	19191468	NC_041312.1	1	112325767	112667142	29.87	0.5	30.74	0.2	0.871804	-0.197924
	STK39	1	245573408	245722331	NC_006094.5	7	19054490	19169940	NC_041312.1	1	112692495	112805347	45.85	0.63	44.95	0.44	0.91516	-0.127904
	CERS6	1	245388341	245518384	NC_006094.5	7	18940571	19054206	NC_041312.1	1	112847110	112928538	41.6	0.67	31.4	0.67	1.18864	0.249314
	NOSTRIN	1	245310181	245371483					NC_041312.1	1	112929785	112959639	50.96	0.8	37.23	0.7	1.22807	0.296395
	SPC25	1	245294376	245309288	NC_006094.5	7	18928251	18931770	NC_041312.1	1	112956919	112967308	35.32	1	30.14	0.67	1.05139	0.0723014
	G6PC2	1	245273969	245284089	NC_006094.5	7	18917216	18928301	NC_041312.1	1	112978856	112985451	38.8	0.83	27.09	0.43	1.28502	0.361792
	ABCB11	1	245243036	245267764	NC_006094.5	7	18842986	18914423	NC_041312.1	1	112988753	113070284	43.34	0.83	36.55	0.7	1.06387	0.0893233
	DHRS9								NC_041312.1	1	113044334	113054446	39.44	1	27.07	0.75	1.30718	0.38646
	LOC114606043								NC_041312.1	1	113070546	113074150	41.38	0.33	34.9	0.75	1.06378	0.0892021
	LRP2	NW_003338909.1	96046	279179	NC_006094.5	7	18735085	18844135	NC_041312.1	1	113075904	113221693	45.39	0.92	36.82	0.73	1.10602	0.14538
	LOC114584541								NC_041312.1	1	113250715	113276538	43.46	0.92	35.96	0.57	1.08432	0.116791
	LOC114606055								NC_041312.1	1	113282217	113299076	44.94	1	41.67	0.8	0.967603	-0.0475135
	BBS5	NW_003338909.1	398737	413283	NC_006094.5	7	18672189	18683053	NC_041312.1	1	113301912	113319450	43.66	0.89	42.22	0.75	0.927797	-0.108119
	KLHL41	NW_003338909.1	413994	427139	NC_006094.5	7	18661166	18671704	NC_041312.1	1	113321065	113331165	41.38	0.89	33.73	0.89	1.10068	0.138397
	FASTKD1	NW_003338909.1	427239	456796	NC_006094.5	7	18644439	18661264	NC_041312.1	1	113330922	113355165	44.61	0.93	39.48	0.71	1.01378	0.0197407
	PPIG	NW_003338909.1	461174	495815	NC_006094.5	7	18617715	18642590	NC_041312.1	1	113356056	113384667	48.64	0.77	38.39	0.54	1.13674	0.184908
	ZSWIM2	NW_003339284.1	201227	210266					NC_041312.1	1	113387725	113402907	43.99	0.43	28.82	0.38	1.36945	0.453601
	FAM171B	NW_003339284.1	135666	191117	NC_006094.5	7	1310554	1347578	NC_041312.1	1	113401913	113440918	52.91	0.78	36.47	0.44	1.30164	0.380326
	ITGAV	NW_003339284.1	30223	114023	NC_006094.5	7	1355448	1399141	NC_041312.1	1	113449652	113513058	45.67	0.95	34.37	0.74	1.19217	0.253592
	ZC3H15	NW_003339284.1	4186	12452	NC_006094.5	7	1406698	1418831	NC_041312.1	1	113526916	113539355	42.17	1	33.53	0.9	1.12839	0.17426
	ZNF804A	NW_003338768.1	761457	1021598	NC_006094.5	7	1822743	1959352	NC_041312.1	1	114151932	114167886	44.1	0.33	39.83	0	0.993381	-0.00958131
	LOC114606146								NC_041312.1	1	114339951	114348103	66.99	0	45.01	0	1.33533	0.417196
	NUP35	NW_003338768.1	1866006	1881249					NC_041312.1	1	114822485	114830793	35.54	0.88	35.83	0.88	0.889935	-0.168229
	DUSP19	NW_003338768.1	1885929	1890392	NC_006094.5	7	2257281	2263749	NC_041312.1	1	114833960	114838377	45.2	1	30.1	0.2	1.34728	0.430055
	NCKAP1	NW_003338768.1	1907133	1974279	NC_006094.5	7	2277017	2328675	NC_041312.1	1	114851143	114902439	43.6	0.93	38.28	0.52	1.02188	0.0312328
	FRZB	NW_003338768.1	1992228	2040557	NC_006094.5	7	2337402	2352802	NC_041312.1	1	114915293	114947271	38.51	0.57	29.76	0.57	1.16099	0.215354
	DNAJC10	NW_003338768.1	2056424	2100721	NC_006094.5	7	13876663	13897103	NC_041312.1	1	114964123	114993075	55.05	0.5	52.54	0.37	0.940058	-0.0891781
	LOC114606179								NC_041312.1	1	114992244	114999390	70.83	0	34.88	0	1.82192	0.865456
	PDE1A	NW_003338768.1	2201257	2449413	NC_006094.5	7	13916604	14102810	NC_041312.1	1	115050313	115197780	47.86	0.69	41.51	0.57	1.03445	0.048857
	PPP1R1C	NW_003338768.1	2470757	2535813	NC_006094.5	7	14105926	14147168	NC_041312.1	1	115211467	115251658	46.95	0.75	45.99	0.6	0.915924	-0.1267
	ITPRID2								NC_041312.1	1	115259781	115328068	38.93	0.56	27.73	0.56	1.25957	0.33293
	NEUROD1				NC_006094.5	7	14257747	14259601	NC_041312.1	1	115414823	115419749	45.94	0	33.97	0	1.21334	0.278985
	CERKL	NW_003339002.1	646274	664831	NC_006094.5	7	14267142	14319393	NC_041312.1	1	115428411	115467871	41.64	0.92	35.4	0.69	1.05535	0.0777162
	ITGA4	NW_003339002.1	592285	641870	NC_006094.5	7	14317976	14361990	NC_041312.1	1	115469906	115523809	42.74	0.75	36.06	0.7	1.0634	0.088683
	UBE2E3	NW_003339002.1	131508	414781	NC_006094.5	7	14518494	14574727	NC_041312.1	1	115651480	115749951	38.26	0.56	28.1	0.56	1.22159	0.288762
	CWC22	NW_003339078.1	341780	381747	NC_006094.5	7	14564045	14808141	NC_041312.1	1	116007133	116042252	49.21	0.94	39.46	0.35	1.11888	0.162056
	ZNF385B	NW_003338867.1	17514	219869	NC_006094.5	7	14824843	14975913	NC_041312.1	1	116058104	116276113	48.36	0.75	38.73	0.67	1.12028	0.163858
	SESTD1	NW_003338867.1	314497	399598	NC_006094.5	7	15017447	15069515	NC_041312.1	1	116320822	116374165	45.52	0.89	33.84	0.78	1.20687	0.271267
	CCDC141	NW_003338867.1	409477	704785	NC_006094.5	7	15081682	15139514	NC_041312.1	1	116443931	116562999	41.04	0.92	39.14	0.56	0.940749	-0.0881175
	TTN	NW_003338867.1	757001	1043587					NC_041312.1	1	116569905	116856568	47.66	0.89	40.97	0.72	1.0437	0.0617066
	PLEKHA3	NW_003338867.1	1061294	1100972	NC_006094.5	7	15386465	15401751	NC_041312.1	1	116860218	116879408	39.28	0.86	32.26	0.71	1.09243	0.127544
	FKBP7	NW_003338867.1	1101025	1109982	NC_006094.5	7	15401652	15406338	NC_041312.1	1	116880045	116886892	67.06	0.75	42.19	0.4	1.42607	0.512047
	PJVK								NC_041312.1	1	116887864	116898601	31.41	0.67	26.29	0.5	1.07193	0.100205
	PRKRA	NW_003338867.1	1134017	1152837					NC_041312.1	1	116899144	116912561	40.74	0.83	34.38	0.83	1.06317	0.0883719
	OSBPL6	NW_003338867.1	1154216	1291392	NC_006094.5	7	15427156	15518543	NC_041312.1	1	116919778	117019161	44.01	0.75	38.55	0.63	1.02427	0.034596
	LOC114606416								NC_041312.1	1	117036127	117042467	55.99	1	42.15	0.75	1.19179	0.253132
	PDE11A	NW_003338958.1	63751	287947	NC_006094.5	7	15550221	15677943	NC_041312.1	1	117049564	117190496	44.17	0.75	35.44	0.75	1.1182	0.161184
	TTC30B				NC_006094.5	7	15680124	15682627	NC_041312.1	1	117197145	117199669	54.04	1	41.35	1	1.17254	0.229636
	AGPS	NW_003338958.1	364338	433919	NC_006094.5	7	15715667	15795186	NC_041312.1	1	117240081	117292803	42.23	0.93	40.31	0.79	0.93993	-0.089374
	NFE2L2	NW_003338958.1	493664	535366	NC_006094.5	7	15795250	15819379	NC_041312.1	1	117334078	117358443	34.95	0.5	26.93	0.5	1.16439	0.219574
	LOC114606446								NC_041312.1	1	117359911	117362674	20.03	0	18.66	1	0.963068	-0.0542911
	HNRNPA3	NW_003338958.1	536515	555152	NC_006094.5	7	15822743	15840562	NC_041312.1	1	117363655	117379071	49.04	0.64	41.46	0.64	1.06123	0.0857344
	LOC114606469								NC_041312.1	1	117660115	117679176	18.85	0.5	31.64	0	0.534518	-0.90369
	MTX2	NW_003338903.1	260560	314929	NC_006094.5	7	16208384	16241004	NC_041312.1	1	117788315	117828949	36.58	0.86	35.21	0.67	0.932106	-0.101435
	HOXD1				NC_006094.5	7	16253867	16259346	NC_041312.1	1	117912340	117918355	51.97	0	40.99	0	1.13753	0.185903
	LOC114606525								NC_041312.1	1	117916625	117930715	55.64	0	47.19	0	1.05785	0.0811368
	HOXD3	NW_003338903.1	402430	486544	NC_006094.5	7	16260517	16290827	NC_041312.1	1	117946305	117998083	29.93	0.2	28.32	0.4	0.948202	-0.0767335
	LOC114606571								NC_041312.1	1	117949270	117951098	16.86	0	13.25	0	1.14164	0.191108
	LOC114606568								NC_041312.1	1	117962867	117964938	40.02	1	24.88	0	1.44316	0.52923
	HOXD4	NW_003338903.1	477395	480531	NC_006094.5	7	16275972	16277619	NC_041312.1	1	117975244	117977831	31.55	0.33	28.11	0	1.00699	0.0100521
	LOC114606562								NC_041312.1	1	117998151	118000479	46.12	1	28.59	0	1.44731	0.533377
	HOXD8	NW_003338903.1	517667	522576	NC_006094.5	7	16290959	16293056	NC_041312.1	1	118004128	118006866	31.76	0.25	26.93	0.25	1.05811	0.0814922
	HOXD9	NW_003338903.1	535661	537312	NC_006094.5	7	16296553	16298911	NC_041312.1	1	118015026	118038848	23.65	0.25	20.15	0.25	1.05304	0.0745559
	HOXD10	NW_003338903.1	540759	544680	NC_006094.5	7	16300142	16304831	NC_041312.1	1	118019653	118032471	43.14	0.25	35.43	0.25	1.09244	0.12755
	HOXD11	NW_003338903.1	556212	562410	NC_006094.5	7	16308893	16314223	NC_041312.1	1	118032547	118035224	39.87	0.25	37.47	0.25	0.954663	-0.0669369
	HOXD12	NW_003338903.1	570048	572753	NC_006094.5	7	16319095	16320771	NC_041312.1	1	118043418	118046102	22.1	0.5	16.96	0.33	1.16911	0.225406
	HOXD13	NW_003338903.1	598688	604588	NC_006094.5	7	16324760	16327305	NC_041312.1	1	118055475	118059716	50.73	0	39.13	0	1.16317	0.21806
	EVX2	NW_003338903.1	628367	672040	NC_006094.5	7	16331732	16336314	NC_041312.1	1	118072148	118080375	42.64	0	31.86	0.2	1.20077	0.263957
	LNPK				NC_006094.5	7	16367449	16405538	NC_041312.1	1	118138948	118180590	45.37	0.9	35.88	0.73	1.1345	0.182054
	ATP5MC3								NC_041312.1	1	118600858	118606863	50.13	0.5	42.15	0.75	1.06706	0.0936371
	ATF2	NW_003338924.1	368567	443395	NC_006094.5	7	16657947	16702160	NC_041312.1	1	118609743	118650338	40.72	0.9	37.14	0.67	0.983679	-0.0237407
	LOC114606698								NC_041312.1	1	118644069	118666553	12.19	1	20.13	0	0.54331	-0.880154
	LOC114606722								NC_041312.1	1	118680982	118696116	12.39	0.5	18.79	0.5	0.591605	-0.757293
	LOC114606726								NC_041312.1	1	118689827	118712312	15.82	0.5	14.62	1	0.970838	-0.0426982
	CHN1	NW_003338924.1	493861	697199	NC_006094.5	7	16717993	16797950	NC_041312.1	1	118711523	118816203	42.06	0.89	35.46	0.7	1.06419	0.0897518
	CHRNA1	NW_003338924.1	718320	739667	NC_006094.5	7	16799664	16811371	NC_041312.1	1	118825413	118841071	38.88	1	31.08	0.8	1.12236	0.166537
	WIPF1	NW_003338924.1	762131	871959	NC_006094.5	7	16811407	16865355	NC_041312.1	1	118857357	118914655	41.29	0.33	38.77	0.5	0.955513	-0.0656528
	GPR155	NW_003338924.1	892957	949911	NC_006094.5	7	16876327	16904471	NC_041312.1	1	118916940	118958502	42.31	0.79	37.38	0.86	1.01553	0.0222276
	SCRN3	NW_003338924.1	958512	976608	NC_006094.5	7	16906084	16914087	NC_041312.1	1	118949931	118976517	39.61	0.8	40.48	0.78	0.877914	-0.187849
	CIR1	NW_003338924.1	976737	1022082	NC_006094.5	7	16914162	16935076	NC_041312.1	1	118976755	118999138	43.69	0.75	33.72	0.67	1.16247	0.217194
	SP9	NW_003338924.1	1046099	1050237	NC_006094.5	7	16938888	16941620	NC_041312.1	1	119009998	119014902	38.28	0	32.97	0	1.04169	0.0589325
	OLA1	NW_003338863.1	166630	346716	NC_006094.5	7	16965025	17050197	NC_041312.1	1	119084289	119173287	43.71	1	34.5	1	1.13671	0.184863
	SP3	NW_003338863.1	450816	496733	NC_006094.5	7	17080571	17112068	NC_041312.1	1	119207406	119233716	42.19	0.67	36.25	0.57	1.04421	0.0624156
	LOC114584578								NC_041312.1	1	119243002	119504498	45.34	0.8	41.24	0.6	0.986394	-0.0197644
	CDCA7	NW_003338863.1	1051637	1070526	NC_006094.5	7	17331568	17339753	NC_041312.1	1	119504224	119522005	49.85	1	44.69	0.71	1.00079	0.00113697
	MAP3K20				NC_006094.5	7	17346158	17429706	NC_041312.1	1	119535122	119662227	50.31	0.74	31.69	0.67	1.42436	0.510313
	RAPGEF4	NW_003338863.1	1258785	1474303	NC_006094.5	7	17439012	17583617	NC_041312.1	1	119678266	119844339	42.82	0.76	36.3	0.76	1.05835	0.0818108
	LOC114606920								NC_041312.1	1	119896831	119903255	20.6	0.5	16.1	0.5	1.14797	0.199079
	LOC114606915								NC_041312.1	1	119902206	119940755	40.62	0.83	33.97	0.67	1.07283	0.101425
	PDK1	NW_003338900.1	114349	137729	NC_006094.5	7	17699392	17709217	NC_041312.1	1	119944319	119959857	37.52	0.8	31.29	0.78	1.07583	0.105454
	ITGA6	NW_003338900.1	148991	193859	NC_006094.5	7	17713431	17753889	NC_041312.1	1	119965189	120049070	39.31	0.91	34.64	0.65	1.01815	0.0259529
	DLX2	NW_003338900.1	369214	375004	NC_006094.5	7	17832964	17834172	NC_041312.1	1	120174905	120179325	47.86	0.25	44.07	0.25	0.974355	-0.037481
	LOC114606986								NC_041312.1	1	120178890	120180100	46.06	0	41.83	0.5	0.987924	-0.0175281
	DLX1	NW_003338900.1	384557	416466	NC_006094.5	7	17839165	17840907	NC_041312.1	1	120193674	120198752	48.6	0.2	38.7	0.4	1.12671	0.172118
	METAP1D	NW_003338900.1	432877	559105	NC_006094.5	7	17842447	17888478	NC_041312.1	1	120207685	120311236	47.62	0.86	37.61	0.86	1.13599	0.183947
	LOC114607006								NC_041312.1	1	120295652	120297852	14.72	0	12.1	0	1.09147	0.126266
	HAT1	NW_003338900.1	575102	609669	NC_006094.5	7	17894936	17913191	NC_041312.1	1	120323361	120353207	40.94	0.92	34.42	0.45	1.06715	0.0937595
	SLC25A12	NW_003338900.1	632943	720064	NC_006094.5	7	17886531	17959722	NC_041312.1	1	120363049	120423209	44.07	0.56	40.18	0.63	0.984058	-0.0231852
	DYNC1I2	NW_003338900.1	721685	774286	NC_006094.5	7	17962889	17987030	NC_041312.1	1	120425030	120463577	47.9	0.93	39.7	0.53	1.08251	0.114382
	LOC114607057								NC_041312.1	1	120494801	120511950	35.34	0.8	27.27	0.8	1.1627	0.217483
	DCAF17	NW_003338900.1	1023382	1060296	NC_006094.5	7	18021609	18040306	NC_041312.1	1	120520515	120551245	49.3	1	37.18	0.5	1.18967	0.250556
	METTL8	NW_003338900.1	987617	1023152	NC_006094.5	7	18037183	18066322	NC_041312.1	1	120551344	120614383	44.43	1	34.77	0.86	1.14646	0.197187
	TLK1	NW_003338900.1	864816	956386	NC_006094.5	7	18074192	18170236	NC_041312.1	1	120657107	120727414	41.95	0.89	37.68	0.6	0.998869	-0.00163264
	GORASP2	NW_003338900.1	811803	832270	NC_006094.5	7	18170238	18183926	NC_041312.1	1	120752494	120776346	42.79	0.75	34.35	0.83	1.11764	0.160459
	GAD1	NW_003338900.1	1119317	1169619	NC_006094.5	7	18202341	18226951	NC_041312.1	1	120799191	120861474	45.69	0.73	36.19	0.71	1.13271	0.179783
	ERICH2	NW_003338900.1	1224856	1230011					NC_041312.1	1	120869534	120892431	48.05	1	32.17	1	1.34008	0.422316
	SP5	NW_003338909.1	1042218	1047792	NC_006094.5	7	18254139	18255999	NC_041312.1	1	120907422	120910699	26.07	0.33	28.1	0	0.832381	-0.264684
	MYO3B	NW_003338909.1	749387	1035024	NC_006094.5	7	18265097	18467855	NC_041312.1	1	120914013	121163984	46.74	0.78	37.44	0.42	1.12006	0.163573
	UBR3	NW_003338909.1	586484	688622	NC_006094.5	7	18477016	18572894	NC_041312.1	1	121212076	121306092	44.49	0.86	40.4	0.68	0.988026	-0.0173787
	METTL5	NW_003338909.1	570383	581393	NC_006094.5	7	18572969	18577043	NC_041312.1	1	121309856	121319769	35.25	1	33.46	0.8	0.945193	-0.0813187
	SSB	NW_003338909.1	557016	571537	NC_006094.5	7	18575876	18584649	NC_041312.1	1	121319026	121339250	38.18	0.71	31.89	0.83	1.07416	0.103209
	KLHL23	NW_003338909.1	540014	551668	NC_006094.5	7	18586709	18590655	NC_041312.1	1	121340717	121351154	37.38	0.25	36.63	0.17	0.915566	-0.127264
	PHOSPHO2	NW_003338909.1	524222	534105	NC_006094.5	7	18593904	18595467	NC_041312.1	1	121353907	121362953	37.21	0	26.25	0	1.2718	0.346868
	CCDC173	NW_003338909.1	507291	524194	NC_006094.5	7	18603176	18612726	NC_041312.1	1	121359740	121378772	42.38	0.75	35.62	0.71	1.06747	0.0941916
	CALCRL				NC_006094.5	7	1156106	1182681	NC_041312.1	1	121551478	121642004	40.54	0.85	34.11	0.67	1.06632	0.0926468
	TFPI	NW_003338837.1	382369	429772	NC_006094.5	7	927852	1117796	NC_041312.1	1	121656954	121696140	39.28	0.8	38.09	0.67	0.925226	-0.112122
	GULP1	NW_003338837.1	1054199	1169672	NC_006094.5	7	764401	931150	NC_041312.1	1	122171053	122344984	41.66	0.83	36.79	0.73	1.01596	0.0228447
	LOC114607252								NC_041312.1	1	122360319	122366938	81.52	0.5	32.92	0.5	2.22173	1.15169
	COL3A1	NW_003338837.1	1433428	1530705	NC_006094.5	7	618383	681637	NC_041312.1	1	122563465	122657792	46.14	0.87	37.36	0.56	1.10805	0.148019
	LOC114607261								NC_041312.1	1	122935422	122965292	31.9	1	29.28	0.88	0.977478	-0.0328636
	LOC114584620								NC_041312.1	1	122975968	123003914	38.99	0.79	38.46	0.73	0.90956	-0.136759
	SLC40A1	NW_003339201.1	127498	160524	NC_006094.5	7	388104	402908	NC_041312.1	1	123044564	123063142	45.39	0.57	38.83	0.57	1.04877	0.0686983
	LOC114607281								NC_041312.1	1	123112921	123125080	54.15	0.2	48.56	0.17	1.00048	0.000688431
	ANKAR								NC_041312.1	1	123130468	123180090	45.82	0.84	39.89	0.61	1.03057	0.0434458
	OSGEPL1	2	135077174	135096877	NC_006094.5	7	340872	352635	NC_041312.1	1	123182675	123198347	45.52	1	37	0.63	1.10379	0.142471
	ORMDL1	2	135054033	135067889	NC_006094.5	7	334097	340818	NC_041312.1	1	123206278	123217453	34.92	1	33.25	0.5	0.942258	-0.0858053
	PMS1	2	134909116	134953263	NC_006094.5	7	292969	334196	NC_041312.1	1	123217507	123270290	41.85	0.93	37.64	0.71	0.997547	-0.00354349
	LOC114607356								NC_041312.1	1	123277361	123343652	42.36	1	25.06	0	1.51657	0.600812
	MSTN	2	134860232	134875332	NC_006094.5	7	252348	257840	NC_041312.1	1	123307429	123315288	31.97	0.6	29.75	0.6	0.964147	-0.0526754
	HIBCH	2	134725314	134802114	NC_006094.5	7	187766	224740	NC_041312.1	1	123347913	123411436	41.52	0.88	46.12	0.7	0.80771	-0.308091
	MFSD6	2	134645339	134698889	NC_006094.5	7	149168	207222	NC_041312.1	1	123432903	123478833	38.99	0.67	32.72	0.33	1.06912	0.0964269
	NEMP2	2	134620878	134644316	NC_006094.5	7	134489	148398	NC_041312.1	1	123479726	123498747	36.33	0.6	37.35	0.67	0.872695	-0.196451
	NAB1	2	134467399	134525247	NC_006094.5	7	91500	122034	NC_041312.1	1	123586802	123634469	49.9	0.67	38.37	0.6	1.1668	0.222557
	GLS	2	134226140	134305509	NC_006094.5	7	7856153	7911560	NC_041312.1	1	123743805	123817709	40.97	0.86	43.35	0.79	0.847938	-0.237969
	STAT1	2	134174064	134223902	NC_006094.5	7	7912175	7932761	NC_041312.1	1	123821375	123863218	43.42	0.78	39.15	0.63	0.995051	-0.00715707
	STAT4	2	134106987	134163393	NC_006094.5	7	7935452	7975082	NC_041312.1	1	123868185	123891935	39.18	0.86	38.59	0.69	0.910913	-0.134614
	MYO1B	2	133931194	134065332	NC_006094.5	7	7986091	8101342	NC_041312.1	1	123936823	124037484	41.51	0.72	37.7	0.75	0.987868	-0.0176101
	LOC114584637								NC_041312.1	1	124055318	124056193	75.6	0	70.57	0	0.961145	-0.0571733
	LOC114585314								NC_041312.1	1	124065421	124073327	38.64	1	39.33	1	0.881456	-0.18204
	LOC114585321								NC_041312.1	1	124115923	124116811	79.88	0	68.9	0	1.04017	0.0568259
	NABP1	2	133825371	133840983	NC_006094.5	7	8141843	8157061	NC_041312.1	1	124124302	124141806	39.19	0.71	30.18	0.71	1.16505	0.220388
	CAVIN2								NC_041312.1	1	124205529	124233832	29.27	0.25	27.73	0	0.947023	-0.0785294
	TMEFF2	2	133180755	133529275	NC_006094.5	7	8218690	8328274	NC_041312.1	1	124327160	124575065	36.58	1	33.04	0.6	0.993324	-0.0096631
	LOC114584643								NC_041312.1	1	125340533	125353829	12.19	1	9.57	1	1.14282	0.192603
	LOC114607498								NC_041312.1	1	125546005	125560122	42.94	0.5	30.79	0.5	1.25124	0.323356
	LOC114607509								NC_041312.1	1	126329947	126334161	32.46	0	51.22	0	0.568586	-0.814549
	SLC39A10	NW_003338827.1	1102472	1165836	NC_006094.5	7	9588064	9675343	NC_041312.1	1	126432429	126485523	42.95	0.55	34.52	0.33	1.1163	0.158721
	DNAH7	NW_003338827.1	894027	1103275	NC_006094.5	7	9675331	9779488	NC_041312.1	1	126486143	126648381	48.53	0.54	41.46	0.48	1.05019	0.0706523
	STK17B	NW_003338827.1	829733	865981	NC_006094.5	7	9781579	9800632	NC_041312.1	1	126669446	126697466	43.81	1	37.86	0.88	1.0382	0.0540813
	HECW2	NW_003338827.1	488356	781441	NC_006094.5	7	9803994	9991973	NC_041312.1	1	126728567	126945661	42.85	0.85	38.97	0.68	0.986525	-0.0195732
	TMEM237	NW_003339025.1	190265	217918	NC_006094.5	7	11503533	11516638	NC_041312.1	1	126979757	127006534	40.1	0.8	37.03	0.67	0.971579	-0.0415968
	C2CD6								NC_041312.1	1	127006639	127040164	39.1	0.67	28.56	0.2	1.2283	0.296668
	STRADB	NW_003339025.1	269243	288450	NC_006094.5	7	11489990	11501539	NC_041312.1	1	127041889	127058147	43.44	0.9	31.07	0.6	1.2544	0.326997
	TRAK2	NW_003339025.1	288576	334016	NC_006094.5	7	11398742	11503379	NC_041312.1	1	127058320	127100541	40.98	0.57	33.58	0.46	1.09491	0.130813
	FLACC1								NC_041312.1	1	127105225	127137469	42.14	1	38.25	0.75	0.988441	-0.0167739
	LOC114584652								NC_041312.1	1	127139328	127178590	45.41	0.25	42.73	0.25	0.953468	-0.0687438
	NDUFB3	NW_003339025.1	445652	455500	NC_006094.5	7	11394067	11397737	NC_041312.1	1	127191025	127199644	53.09	1	34.26	0.75	1.39031	0.475411
	FAM126B	NW_003339025.1	455605	509229	NC_006094.5	7	11339049	11394004	NC_041312.1	1	127199850	127246671	41.7	0.83	36.54	0.46	1.02389	0.0340663
	ORC2	NW_003339025.1	520726	549871	NC_006094.5	7	11322144	11338842	NC_041312.1	1	127252890	127277525	50.25	0.85	43.69	0.92	1.03191	0.045316
	NIF3L1	1	118135369	118145591	NC_006094.5	7	11313354	11318569	NC_041312.1	1	127278633	127289933	44.04	0.8	33.85	1	1.16728	0.223154
	PPIL3	1	118122849	118135469	NC_006094.5	7	11306184	11313271	NC_041312.1	1	127289921	127299252	42.77	0.75	37.58	1	1.0211	0.0301297
	CLK1	1	118106595	118120186	NC_006094.5	7	11298057	11305799	NC_041312.1	1	127300993	127311419	53.08	0.6	51.53	0.5	0.924184	-0.113749
	BZW1	1	118078827	118097069	NC_006094.5	7	11284764	11294541	NC_041312.1	1	127312822	127328990	45.94	0.73	35.82	0.5	1.15068	0.202481
	LOC114607773								NC_041312.1	1	127335568	127418138	80.28	0.24	70.83	0.18	1.0169	0.0241756
	LOC114607787								NC_041312.1	1	127349526	127351493	25.23	0	21.22	0	1.06674	0.0932111
	AOX1				NC_006094.5	7	11196689	11234930	NC_041312.1	1	127418523	127471313	48.95	0.93	38.93	0.62	1.12812	0.173922
	SGO2	1	117832985	117835555	NC_006094.5	7	11182569	11193974	NC_041312.1	1	127473431	127494313	30.31	0.83	29.67	0.83	0.916549	-0.125716
	KCTD18	1	117733849	117744394	NC_006094.5	7	11173242	11185857	NC_041312.1	1	127488286	127508785	35.55	1	36.62	0.43	0.870981	-0.199287
	SPATS2L	1	117651538	117726422	NC_006094.5	7	11040496	11169156	NC_041312.1	1	127509249	127576064	43.29	0.9	36.55	0.56	1.06264	0.0876579
	MAIP1								NC_041312.1	1	127622286	127631765	36.08	0.71	39.95	0.83	0.810284	-0.303501
	TYW5	1	117570221	117587946	NC_006094.5	7	11020807	11026213	NC_041312.1	1	127632036	127647067	33.13	0.71	26.81	0.67	1.10869	0.148862
	FTCDNL1								NC_041312.1	1	127667930	127682763	47.99	0.86	37.34	0.43	1.15309	0.205507
	SATB2	NW_003338890.1	635352	797573	NC_006094.5	7	10791629	10920023	NC_041312.1	1	127814211	127931668	50.71	0.82	35.11	0.67	1.29584	0.373884
	LOC114585338								NC_041312.1	1	127983990	127985035	31.5	0.33	24.97	0.33	1.13183	0.178652
	LOC114585344								NC_041312.1	1	128437224	128444897	76.25	0.25	71.37	0.25	0.958543	-0.0610849
	PLCL1	NW_003338983.1	249080	447137	NC_006094.5	7	10319183	10507744	NC_041312.1	1	128480902	128673369	38	0.5	34.64	0.5	0.984222	-0.022944
	BOLL	NW_003338983.1	550439	591645	NC_006094.5	7	10282501	10314070	NC_041312.1	1	128685151	128718713	37.2	0.7	35.15	0.4	0.949522	-0.0747266
	RFTN2	NW_003338983.1	600770	649514	NC_006094.5	7	10250112	10278919	NC_041312.1	1	128722788	128770440	39.46	0.8	34.68	0.7	1.02086	0.0297826
	LOC114607983								NC_041312.1	1	128771049	128800009	44.44	0.82	38.58	0.6	1.03347	0.0475012
	HSPD1	NW_003338983.1	690714	708930	NC_006094.5	7	10221920	10231186	NC_041312.1	1	128800454	128813793	43.06	0.85	37.7	0.62	1.02476	0.0352793
	COQ10B	NW_003338983.1	709727	721934					NC_041312.1	1	128813644	128831720	48.45	0.8	39.55	0.4	1.09909	0.136314
	LOC114608004								NC_041312.1	1	128836125	128843246	42.64	0.5	31.25	0	1.22421	0.291847
	LOC114584670								NC_041312.1	1	128845566	128846007	42.29	0	11.54	0	3.28791	1.71717
	SF3B1	NW_003338983.1	731305	775435	NC_006094.5	7	10184804	10205189	NC_041312.1	1	128849402	128874940	43.72	0.86	40.14	0.84	0.977215	-0.0332517
	ANKRD44	NW_003338827.1	92274	243631	NC_006094.5	7	10057101	10168121	NC_041312.1	1	128885838	129038154	52.79	0.72	45.53	0.54	1.04026	0.0569427
	LOC114608044								NC_041312.1	1	129033357	129035320	33.8	1	54.94	1	0.55197	-0.857338
	PGAP1	NW_003338827.1	213510	292575	NC_006094.5	7	10024325	10056632	NC_041312.1	1	129048066	129117051	43.5	0.85	41.45	0.65	0.941569	-0.0868612
	LOC114584678								NC_041312.1	1	129126771	129149882	37.42	1	25.75	0.5	1.30381	0.382733
	GTF3C3	NW_003338827.1	315657	360730	NC_006094.5	7	9992198	10012274	NC_041312.1	1	129153076	129182172	44.85	0.81	41.4	0.6	0.971963	-0.0410273
	CCDC150	NW_003338827.1	361289	413448					NC_041312.1	1	129182335	129234350	42.86	0.94	39.83	0.76	0.965449	-0.0507281
	MPP4	NW_003339025.1	161937	186886	NC_006094.5	7	11518317	11544516	NC_041312.1	1	129251609	129287681	44.25	0.73	34.24	0.4	1.15949	0.21349
	ALS2	NW_003339025.1	68885	135655	NC_006094.5	7	11544667	11732970	NC_041312.1	1	129294932	129350763	43.72	0.81	38.08	0.7	1.03008	0.0427554
	CDK15	NW_003339025.1	2914	65462	NC_006094.5	7	11582960	11617896	NC_041312.1	1	129350656	129424049	39.54	1	36.42	0.71	0.974057	-0.0379225
	LOC114585807								NC_041312.1	1	129474675	129474769	25.6	1	28.18	0	0.815054	-0.295032
	FZD7	NW_003338755.1	4038065	4041050	NC_006094.5	7	11682406	11685456	NC_041312.1	1	129520904	129525990	47.4	0	30.44	0.33	1.39708	0.482414
	KIAA2012	NW_003338755.1	3866213	3985507					NC_041312.1	1	129564161	129650393	41.92	0.5	36.58	0.57	1.02817	0.0400792
	SUMO1	NW_003338755.1	3840890	3863402	NC_006094.5	7	11763926	11776176	NC_041312.1	1	129652240	129665382	41.26	0.8	31.3	0.6	1.18269	0.242077
	NOP58	NW_003338755.1	3818305	3833470	NC_006094.5	7	11777044	11801664	NC_041312.1	1	129690222	129720675	47.9	0.92	39.81	0.69	1.07952	0.11039
	LOC114584686								NC_041312.1	1	129732695	129734364	46.18	1	36.74	0	1.12772	0.173412
	BMPR2	NW_003338755.1	3651728	3751062	NC_006094.5	7	11809238	11923578	NC_041312.1	1	129757254	129841613	45.05	0.87	37.72	0.73	1.07155	0.0996929
	FAM117B	NW_003338755.1	3588273	3625719	NC_006094.5	7	11930105	11958813	NC_041312.1	1	129866657	129894744	40.74	0.7	36.86	0.4	0.991638	-0.0121146
	ICA1L								NC_041312.1	1	129900561	129927285	33.51	0.75	31.77	0.63	0.946334	-0.0795779
	WDR12	NW_003338755.1	3568487	3585833	NC_006094.5	7	11973785	11981586	NC_041312.1	1	129933576	129955404	33.89	1	8.39	1	3.62407	1.85761
	LOC114581546								NC_041312.1	1	129956549	129973382	22.99	1	20.68	0.75	0.997415	-0.00373421
	LOC114584712								NC_041312.1	1	129992752	130012215	40.15	1	32.14	1	1.1208	0.164526
	TRNAG-UCC	2	197649527	197649598	NC_006090.5	3	80769997	80770068	NC_041312.1	1	129994204	129994275	97.73	0	89.47	0.5	0.980027	-0.029107
	LOC114581583								NC_041312.1	1	130022774	130042579	38.43	0.92	37.6	1	0.917001	-0.125004
	LOC114581561								NC_041312.1	1	130044356	130068806	35.23	0.71	27.84	0.57	1.13535	0.183141
	LOC114584718								NC_041312.1	1	130084026	130107230	43.31	0.75	33.55	0.5	1.1582	0.211883
	NBEAL1	NW_003338755.1	3297949	3446811	NC_006094.5	7	13686956	13766862	NC_041312.1	1	130114231	130253516	46.54	0.88	40.58	0.58	1.02897	0.0411979
	LOC114581593								NC_041312.1	1	130259282	130292144	43.56	0.8	34.87	0.89	1.12079	0.164513
	ABI2	NW_003338755.1	3098411	3172639	NC_006094.5	7	13596743	13668476	NC_041312.1	1	130311837	130388159	38.7	0.78	31.88	0.78	1.08913	0.123177
	RAPH1	NW_003338755.1	3010105	3093864	NC_006094.5	7	13516062	13602291	NC_041312.1	1	130390408	130436138	41.98	0.88	37.21	0.65	1.01221	0.0175073
	LOC114585361								NC_041312.1	1	130610457	130621222	25.92	0.67	26.75	0.33	0.869358	-0.201978
	LOC114584728								NC_041312.1	1	130649455	130656989	34.25	1	35.07	0.5	0.876218	-0.190638
	PARD3B	NW_003338755.1	1342869	2039078	NC_006094.5	7	12762049	13129743	NC_041312.1	1	131183126	131735179	42.13	0.71	36.75	0.57	1.02854	0.0405992
	LOC114581667								NC_041312.1	1	131617577	131620958	25.47	0.6	27.51	0	0.830665	-0.267662
	LOC114581670								NC_041312.1	1	131780609	131827749	33.05	0.5	34.22	0.5	0.866521	-0.206694
	LOC114584744								NC_041312.1	1	131868749	131872855	27.87	1	14.65	0	1.70682	0.771308
	NRP2	NW_003338755.1	951333	1327613	NC_006094.5	7	12663364	12744502	NC_041312.1	1	131903003	132158415	41.89	0.8	44.02	0.47	0.853784	-0.228058
	INO80D	NW_003338755.1	702988	732530	NC_006094.5	7	12590311	12640854	NC_041312.1	1	132336922	132375973	40.93	0.82	37.56	0.64	0.977696	-0.0325429
	NDUFS1	NW_003338755.1	652873	678299	NC_006094.5	7	12576554	12591770	NC_041312.1	1	132382117	132401155	52.04	0.88	47.54	0.76	0.982122	-0.0260254
	EEF1B2	NW_003338755.1	643115	652756	NC_006094.5	7	12572002	12576240	NC_041312.1	1	132401614	132415589	36.85	1	25.99	1	1.27209	0.347203
	GPR1	NW_003338755.1	602898	629152	NC_006094.5	7	12546633	12571393	NC_041312.1	1	132426550	132455865	24.77	0.5	28.23	1	0.787232	-0.34514
	ZDBF2	NW_003338755.1	532947	556267	NC_006094.5	7	12533833	12548488	NC_041312.1	1	132466011	132492549	39.16	0.5	31.42	0.25	1.11821	0.161193
	ADAM23	NW_003338755.1	411915	496386	NC_006094.5	7	12447253	12516016	NC_041312.1	1	132523450	132599823	38.95	0.82	31.93	0.38	1.09445	0.130206
	FAM237A				NC_006094.5	7	12427105	12435591	NC_041312.1	1	132606978	132617224	22.1	1	24.45	1	0.810963	-0.302293
	DYTN				NC_006094.5	7	12401721	12496565	NC_041312.1	1	132621904	132651684	43.34	0.75	40.8	0.56	0.953051	-0.0693745
	LOC114581812								NC_041312.1	1	132658491	132678777	32.93	0.75	41.81	0.2	0.706641	-0.50095
	LOC114581796								NC_041312.1	1	132748962	132760416	43.01	0.71	51.81	0.71	0.744806	-0.425063
	LOC114581783								NC_041312.1	1	132760435	132778601	47.88	0.88	34.29	0.38	1.25278	0.325131
	KLF7	NW_003338755.1	149820	239142	NC_006094.5	7	12266271	12327409	NC_041312.1	1	132829782	132920150	35.43	0	35.55	0.2	0.894168	-0.161383
	CREB1	NW_003338890.1	53825	89018	NC_006094.5	7	12184966	12222849	NC_041312.1	1	133117834	133152310	56.13	0.5	35.96	0.4	1.40043	0.485875
	METTL21A	NW_003338890.1	100369	120534	NC_006094.5	7	12179296	12182133	NC_041312.1	1	133154533	133161684	26.4	0.5	28.02	0.25	0.845324	-0.242424
	CCNYL1	NW_003338890.1	120674	184992	NC_006094.5	7	12137080	12173066	NC_041312.1	1	133165185	133194795	43.16	0.78	35.82	0.55	1.08104	0.112425
	FZD5				NC_006094.5	7	12129936	12133930	NC_041312.1	1	133205575	133210515	57.63	0	50.33	0	1.02733	0.0388969
	PLEKHM3	NW_003338890.1	239293	330643	NC_006094.5	7	12018317	12147436	NC_041312.1	1	133241323	133308906	32.74	0.67	29.89	0.33	0.982744	-0.0251131
	LOC114581901								NC_041312.1	1	133345433	133357116	34.21	0.67	37.04	0.33	0.828647	-0.27117
	IDH1	4	90486035	90513908	NC_006094.5	7	13798422	13811024	NC_041312.1	1	133357614	133376207	36.44	0.78	38.55	0.7	0.848089	-0.237712
	PIKFYVE	4	90375218	90478340	NC_006094.5	7	13811093	13875315	NC_041312.1	1	133379410	133474351	45.72	0.94	39.2	0.71	1.04642	0.0654673
	PTH2R	4	90297132	90348013					NC_041312.1	1	133479820	133523850	46.35	0.9	43.01	0.6	0.966869	-0.0486073
	CYSRT1				NC_006104.5	17	1351696	1353386	NC_041312.1	1	133576073	133576468	40.59	0	35.84	0	1.0161	0.0230492
	ARL4C	1	119148260	119150910	NC_006094.5	7	5746525	5750125	NC_041312.1	1	133610268	133615446	82.1	0	66.39	0	1.1095	0.149912
	TRPM8	1	119289837	119365193	NC_006094.5	7	5600667	5638766	NC_041312.1	1	133697803	133767738	40.85	0.91	34.51	0.73	1.06202	0.0868171
	AGAP1	1	119461587	119792093	NC_006094.5	7	5226664	5522474	NC_041312.1	1	133782469	134104567	37.95	0.76	36.53	0.6	0.932072	-0.101486
	GBX2	1	119835273	119838603	NC_006094.5	7	5218437	5220507	NC_041312.1	1	134135360	134138564	48.58	0	52.83	0	0.82502	-0.277499
	IQCA1	1	119945128	120054698	NC_006094.5	7	5107383	5193419	NC_041312.1	1	134215565	134306220	46.7	1	38.88	0.69	1.07765	0.10789
	ACKR3	1	120145150	120162167	NC_006094.5	7	5066250	5071645	NC_041312.1	1	134357120	134370872	32.47	0.33	37.79	0.33	0.770891	-0.375402
	LOC114585374								NC_041312.1	1	134423084	134423384	45.3	1	31.61	0	1.28576	0.362626
	YBEY	1	123000518	123008855	NC_006094.5	7	6880779	6897556	NC_041312.1	1	134596414	135370387	42.39	0.8	31.67	0.5	1.20089	0.264103
	COPS8	1	120295397	120322941	NC_006094.5	7	4967428	4976687	NC_041312.1	1	134615500	134631241	49	0.88	36.58	0.75	1.20182	0.265222
	COL6A3	1	123668167	123791993	NC_006094.5	7	4846470	4899768	NC_041312.1	1	134712224	134817380	45.5	0.78	39.58	0.75	1.03139	0.0445904
	MLPH	1	123510820	123601637	NC_006094.5	7	4814723	4833676	NC_041312.1	1	134873700	134952314	40.76	0.7	32.99	0.3	1.10851	0.148621
	PRLH				NC_006094.5	7	4813185	4814627	NC_041312.1	1	134957591	134962606	37.59	1	39.76	1	0.84823	-0.237473
	RAB17	1	123479229	123495875	NC_006094.5	7	4804962	4812500	NC_041312.1	1	134965605	134978221	46.46	1	39.73	1	1.04918	0.0692559
	PCBP3	1	123365574	123419987	NC_006094.5	7	6687530	6736026	NC_041312.1	1	134978244	135086486	53.3	0.6	43.35	0.4	1.10313	0.141599
	COL6A1	1	123274555	123333371	NC_006094.5	7	6741125	6762197	NC_041312.1	1	135111137	135160388	47.96	0.89	39.22	0.53	1.09713	0.133738
	COL6A2	1	123191295	123251787	NC_006094.5	7	6782416	6808501	NC_041312.1	1	135189845	135235861	45.14	0.89	35.86	0.82	1.12938	0.175526
	FTCD	1	123116598	123147724	NC_006094.5	7	6809907	6820260	NC_041312.1	1	135245967	135273614	46.48	0.8	34.25	0.85	1.21757	0.284002
	SPATC1L	1	123102955	123114837					NC_041312.1	1	135274364	135284137	40.28	0.57	34.7	0.17	1.04147	0.0586235
	LSS	1	123059483	123091217	NC_006094.5	7	6913221	6923292	NC_041312.1	1	135286410	135311562	42.51	1	36.09	0.87	1.0568	0.0796986
	MCM3AP	1	123008867	123054114	NC_006094.5	7	6852308	6880876	NC_041312.1	1	135312695	135360910	43.86	0.78	38.75	0.43	1.01551	0.022205
	POFUT2	4	90574051	90592997	NC_006094.5	7	6883022	6897556	NC_041312.1	1	135379130	135389038	38.25	0.67	50.3	0.86	0.682262	-0.551603
	ADARB1	4	90601240	90665462	NC_006094.5	7	7259159	7325155	NC_041312.1	1	135390531	135451279	32.51	0.73	25.56	0.45	1.14115	0.190491
	LOC114582558								NC_041312.1	1	135452311	135509300	26.6	0	12.56	0	1.90011	0.926085
	FAM207A	4	90744153	90751675	NC_006094.5	7	7192770	7246334	NC_041312.1	1	135500800	135542828	35.57	1	26.93	1	1.18505	0.244942
	ITGB2	NW_003339192.1	224044	271318	NC_006094.5	7	7177676	7189706	NC_041312.1	1	135541760	135580179	39.32	0.86	35.57	0.85	0.991784	-0.0119021
	KMO	NW_003339192.1	186206	214959	NC_006094.5	7	7165061	7175750	NC_041312.1	1	135581610	135605297	45.2	1	32.88	0.67	1.23337	0.302608
	LOC114582579								NC_041312.1	1	135588577	135594149	30.56	0	21.74	0.5	1.26119	0.334788
	PCNT	NW_003339192.1	51347	146116	NC_006094.5	7	7049795	7147839	NC_041312.1	1	135629257	135710535	45.31	0.71	38.15	0.53	1.06558	0.0916419
	LOC114582708								NC_041312.1	1	135715370	135724077	28.97	0	21.14	0	1.22951	0.29808
	RCBTB2	1	136830301	136864903	NC_006088.5	1	170149368	170180705	NC_041312.1	1	135725408	135757593	42.04	0.91	41.38	0.73	0.911506	-0.133675
	RB1	1	136866680	136935171	NC_006088.5	1	170072965	170150029	NC_041312.1	1	135757656	135812732	40.59	0.9	37.34	0.75	0.975286	-0.0361021
	LPAR6	1	136894769	136896614	NC_006088.5	1	170117167	170118599	NC_041312.1	1	135779682	135781510	43.98	1	47.68	1	0.827573	-0.273041
	ITM2B	1	136937900	136961054	NC_006088.5	1	170036141	170062172	NC_041312.1	1	135816488	135836369	41.88	0.83	37.44	0.17	1.00359	0.00517652
	NUDT15	1	136977433	136982441	NC_006088.5	1	169995439	169998554	NC_041312.1	1	135841533	135845284	47.36	1	36.36	1	1.16863	0.224812
	MED4	1	136983649	136997475	NC_006088.5	1	170000865	170009973	NC_041312.1	1	135848710	135861349	45.31	0.67	39.89	0.6	1.0191	0.0272979
	SUCLA2	1	136997525	137022600	NC_006088.5	1	169965367	169985664	NC_041312.1	1	135862931	135882325	47.04	0.91	37.85	0.91	1.11504	0.15709
	LIG4	1	137057311	137064384	NC_006088.5	1	141655421	141659430	NC_041312.1	1	135886766	135891706	19.81	0	15.81	0	1.12419	0.168887
	ABHD13	1	137064477	137075834	NC_006088.5	1	141644840	141655299	NC_041312.1	1	135891762	135897822	38.38	1	25.98	1	1.32542	0.406449
	TNFSF13B	1	137084332	137092114	NC_006088.5	1	141624407	141642881	NC_041312.1	1	135905426	135913977	42.79	1	34.09	1	1.12617	0.171421
	SH3BP4	1	118939111	119001060	NC_006094.5	7	5794582	5827542	NC_041312.1	1	135982620	136029924	41.14	0.57	32.07	0.57	1.15094	0.202813
	LOC114582808								NC_041312.1	1	136040787	136043528	15.12	0	101.55	0	0.133585	-2.90416
	LOC114582812								NC_041312.1	1	136050422	136084796	58.94	0.17	57.07	0.67	0.926594	-0.10999
	USP40	1	118797510	118840855	NC_006094.5	7	5900857	5934675	NC_041312.1	1	136095910	136143949	8.81	0	46	0	0.171833	-2.54092
	TRAF3IP1	1	118770413	118792932	NC_006094.5	7	5942927	5979727	NC_041312.1	1	136196875	136221415	45.09	0.87	37.33	0.87	1.0837	0.115968
	ASB1	1	118735852	118758946	NC_006094.5	7	6003487	6017626	NC_041312.1	1	136225361	136259207	43.89	1	42.33	0.67	0.930261	-0.104293
	TWIST2	1	118589508	118629775	NC_006094.5	7	6157076	6187759	NC_041312.1	1	136339653	136366613	20.05	1	19.54	1	0.920613	-0.119333
	LOC114584769								NC_041312.1	1	136383511	136388487	54.47	0	121.62	0	0.401828	-1.31535
	HDAC4	1	118407023	118567470	NC_006094.5	7	6211438	6434458	NC_041312.1	1	136384348	136510374	45.63	0.87	40.78	0.57	1.0039	0.00561639
	LRRFIP1	1	117398547	117547081	NC_006094.5	7	4703680	4793851	NC_041312.1	1	136564105	136666266	39.75	0.63	33.61	0.78	1.0611	0.0855598
	RBM44	1	117359414	117390987	NC_006094.5	7	4695615	4703589	NC_041312.1	1	136669234	136694345	32.52	0.6	21.65	0.75	1.34766	0.430456
	RAMP1	1	117305440	117350409	NC_006094.5	7	4685052	4695321	NC_041312.1	1	136696492	136733023	34.58	0	39.18	0.5	0.791859	-0.336684
	UBE2F	1	117198615	117249905	NC_006094.5	7	4621288	4683804	NC_041312.1	1	136769264	136800314	44.12	0.86	35.72	0.63	1.10818	0.148196
	MREG	1	117147567	117196549	NC_006094.5	7	4556211	4564139	NC_041312.1	1	136826710	136866053	39.8	0.83	34.45	0.67	1.03653	0.05176
	LOC114583241								NC_041312.1	1	136848667	136858013	65.04	0.17	59.08	0.14	0.987706	-0.0178471
	FN1	1	116842978	116943883	NC_006094.5	7	4388983	4438913	NC_041312.1	1	137001674	137074375	45.2	0.8	38.44	0.81	1.05498	0.07721
	ATIC	1	116783461	116837241	NC_006094.5	7	4368939	4386662	NC_041312.1	1	137079475	137109242	45.63	0.71	40.67	0.57	1.00662	0.00951318
	ABCA12	1	116555010	116743223	NC_006094.5	7	4265632	4364777	NC_041312.1	1	137145001	137233190	47.14	0.85	36.47	0.62	1.15969	0.213737
	BARD1	1	116419315	116492393	NC_006094.5	7	4211044	4254213	NC_041312.1	1	137272059	137332229	36.86	0.8	37.02	0.8	0.893319	-0.162753
	LOC114583302								NC_041312.1	1	137323709	137324419	29.03	0	23.32	1	1.11688	0.159472
	VWC2L	1	116174124	116348169	NC_006094.5	7	4151327	4190741	NC_041312.1	1	137369594	137475942	36.89	0.67	35.86	0.83	0.922966	-0.11565
	SPAG16	1	115623051	116174019	NC_006094.5	7	3803012	4151268	NC_041312.1	1	137476306	137897853	42.43	0.85	35.53	0.67	1.07143	0.0995425
	LOC114583360								NC_041312.1	1	137931842	138021313	48.93	0.4	39.27	1	1.1179	0.160787
	LOC114583342								NC_041312.1	1	138063518	138118214	40.16	0.57	33	0.71	1.09186	0.126789
	ERBB4	1	114197101	115263020	NC_006094.5	7	3081442	3573042	NC_041312.1	1	138235492	139029855	44.01	0.81	37.16	0.52	1.06258	0.0875764
	LOC114583448								NC_041312.1	1	139283831	139295645	51.12	1	40.08	1	1.14433	0.194501
	CPS1	1	113615620	113786309	NC_006094.5	7	2842238	2944989	NC_041312.1	1	139330947	139515846	44.33	0.82	35.89	0.65	1.10818	0.148197
	LOC114583477								NC_041312.1	1	139503735	139504127	56.09	1	38.68	1	1.30103	0.379651
	LANCL1	1	113526839	113590304	NC_006094.5	7	2826403	2842090	NC_041312.1	1	139534403	139571608	30.77	1	23.44	0.82	1.17776	0.236047
	MYL1	1	113464382	113497987	NC_006094.5	7	2795400	2813126	NC_041312.1	1	139597049	139627671	72.22	0	66.65	0	0.972176	-0.0407109
	ACADL	1	113397199	113427825	NC_006094.5	7	2771949	2785638	NC_041312.1	1	139641346	139660469	45.37	1	37.5	0.82	1.08549	0.118344
	KANSL1L	1	113357604	113395447	NC_006094.5	7	2714120	2771622	NC_041312.1	1	139661766	139691029	40.41	0.58	39.91	0.64	0.908437	-0.138542
	RPE	1	113346214	113355567	NC_006094.5	7	2709468	2711278	NC_041312.1	1	139692464	139701018	44.94	1	33.57	0.83	1.20107	0.264323
	UNC80				NC_006094.5	7	2587617	2709204	NC_041312.1	1	139708455	139896381	43.12	0.94	35.87	0.65	1.07854	0.109075
	MAP2	1	112999674	113122085	NC_006094.5	7	2389293	2580927	NC_041312.1	1	139924903	140133153	30.64	0.25	28.37	0.38	0.968985	-0.0454543
	COLGALT1	NW_003338873.1	545166	590934					NC_041313.1	2	38689	67705	46.63	0.75	41.09	0.54	1.01816	0.0259666
	PGLS	NW_003338745.1	3800985	3811555	NC_028739.2	30	474865	478265	NC_041313.1	2	77288	86725	36.72	0.86	37.69	0.5	0.874106	-0.19412
	SLC27A1	NW_003338745.1	3821318	3860771	NC_028739.2	30	464603	474553	NC_041313.1	2	88272	140229	46.98	0.78	40.82	0.78	1.03259	0.046266
	NXNL1	NW_003338745.1	3874595	3880652	NC_028739.2	30	460309	464312	NC_041313.1	2	138505	152717	27.09	1	21.86	0.67	1.11185	0.152963
	GMIP	NW_003338745.1	3883827	3990299	NC_028739.2	30	437445	459301	NC_041313.1	2	208625	292122	48.56	0.53	40.61	0.57	1.07284	0.101429
	LPAR2	NW_003338745.1	4046635	4104635	NC_028739.2	30	1128562	1134649	NC_041313.1	2	319897	350956	48.65	1	36.39	0	1.19947	0.262393
	PBX4	NW_003338745.1	4187559	4226187	NC_028739.2	30	1116632	1126167	NC_041313.1	2	386569	420667	54.28	0.55	45.1	0.45	1.07982	0.110789
	DSN1	NW_003338745.1	4229534	4251471	NC_028739.2	30	1110759	1116541	NC_041313.1	2	428843	446263	43.32	1	43.99	0.67	0.883531	-0.178647
	MVB12A	NW_003338745.1	4285135	4293484	NC_028739.2	30	1105910	1110595	NC_041313.1	2	458624	475453	38.72	1	42.51	0.6	0.817206	-0.291228
	ATP13A1	NW_003338745.1	4293820	4339117	NC_028739.2	30	1094468	1107717	NC_041313.1	2	475211	513828	43.57	0.93	37.61	0.74	1.03937	0.0557143
	CHCHD5	NW_003338745.1	4339228	4351373	NC_028739.2	30	1088723	1094385	NC_041313.1	2	513566	519107	43.68	1	38.3	1	1.02323	0.033124
	LOC114592879								NC_041313.1	2	523946	628579	44.78	0.5	33.97	0.43	1.1827	0.242089
	LOC114592685								NC_041313.1	2	647095	654499	48.5	0.75	37.54	0.33	1.15914	0.213052
	LOC114592769								NC_041313.1	2	676908	692199	64.73	0	49.76	0	1.16711	0.222944
	LOC114592880								NC_041313.1	2	685844	686376	40.5	0	35.26	0	1.03053	0.0433849
	FBXL12	NW_003338745.1	4506605	4515406	NC_028739.2	30	1059930	1062091	NC_041313.1	2	695771	714281	40.8	0.67	32.99	0.33	1.1096	0.150036
	UBL5	NW_003338745.1	4515406	4523134	NC_028739.2	30	1057896	1059910	NC_041313.1	2	714352	720615	29.28	0.75	42.68	0	0.615509	-0.700149
	PIN1	NW_003338745.1	4524590	4594265	NC_028739.2	30	1053749	1057615	NC_041313.1	2	721323	760880	42.67	0.83	30.52	0.67	1.25437	0.326963
	OLFM2	NW_003338745.1	5062251	5365050	NC_028739.2	30	1037363	1050803	NC_041313.1	2	880146	1076194	38.27	0.86	33.66	0.71	1.02007	0.0286742
	COL5A3								NC_041313.1	2	1121505	1248810	47.37	0.84	41.22	0.65	1.03106	0.0441247
	RDH8	NW_003338799.1	1850401	1882408	NC_006095.5	8	14341966	14351135	NC_041313.1	2	1255364	1268513	50.18	1	35.18	1	1.27974	0.355853
	LOC114592892								NC_041313.1	2	1272329	1274736	78.84	0	47.4	0	1.4923	0.577536
	LOC114592890								NC_041313.1	2	1275952	1276537	85.53	0	84.7	0	0.905988	-0.142436
	LOC114592887								NC_041313.1	2	1276856	1277800	21.64	0	10.44	0	1.85971	0.895074
	LOC114592772								NC_041313.1	2	1277881	1287964	39.05	0.4	51.01	0	0.686836	-0.541962
	LOC114592888								NC_041313.1	2	1284923	1285883	30.98	1	28.71	0	0.968134	-0.0467207
	LOC114592889								NC_041313.1	2	1288075	1288754	66.74	0	58.17	0	1.02938	0.0417719
	LOC114592891								NC_041313.1	2	1288992	1289592	104.15	0	81.82	0	1.14206	0.191633
	LOC114592688								NC_041313.1	2	1300183	1303469	43.53	1	48.81	0	0.800142	-0.321671
	HDAC7	NW_003338799.1	1500466	1770452	NC_008465.4	33	5847449	5910227	NC_041313.1	2	1326505	1510956	51.35	0.83	53.29	0.55	0.864534	-0.210005
	LOC114592894								NC_041313.1	2	1516101	1543464	41.38	0	38.42	0	0.966319	-0.0494284
	SLC48A1	NW_003338799.1	1366651	1411492	NC_008465.4	33	5929619	5940139	NC_041313.1	2	1569020	1582841	47.5	0.8	33.35	0.8	1.27787	0.353736
	RAPGEF3	NW_003338799.1	1274547	1363599	NC_008465.4	33	5950046	5963410	NC_041313.1	2	1606126	1657818	44.03	0.89	39.55	0.68	0.998826	-0.00169534
	ENDOU	NW_003338799.1	1214238	1239829	NC_008465.4	33	5965668	5972434	NC_041313.1	2	1693654	1706130	38.98	0.67	29.53	0.67	1.18431	0.244048
	NEUROD4	NW_003338799.1	1140060	1156467	NC_008465.4	33	5981077	5986673	NC_041313.1	2	1725428	1747365	42.42	0	28.23	0	1.34818	0.431011
	TESPA1				NC_008465.4	33	5999634	6008375	NC_041313.1	2	1785362	1805806	42.41	1	34.71	0.67	1.09623	0.132549
	PPP1R1A				NC_008465.4	33	6011606	6021193	NC_041313.1	2	1832582	1916003	39.12	0.8	33.38	0.6	1.05148	0.0724179
	LOC114592903								NC_041313.1	2	1932202	1965695	43.2	0.89	37.04	0.89	1.04641	0.0654427
	LOC114592691								NC_041313.1	2	2002142	2003160	37.37	0	29.82	0	1.12435	0.169096
	PDE1B	NW_003338799.1	556085	731572	NC_008465.4	33	6021308	6035614	NC_041313.1	2	2051948	2053188	44.6	1	30.49	1	1.3124	0.392203
	NCKAP1L	NW_003338799.1	333564	471739	NC_008465.4	33	6037619	6046319	NC_041313.1	2	2083066	2186685	40.63	0.88	33.51	0.88	1.08783	0.121449
	LOC114592907								NC_041313.1	2	2152014	2167508	42	1	30.92	0	1.2187	0.285345
	LOC114592906								NC_041313.1	2	2186702	2206477	59.53	1	42.45	1	1.25819	0.331348
	LOC114592693								NC_041313.1	2	2302840	2303599	40.16	0	35.42	0	1.01726	0.0246906
	ITGA5	NW_003338797.1	1639771	1756497					NC_041313.1	2	2310493	2392449	44.04	0.85	34.92	0.93	1.13152	0.178256
	KRT8	NW_003338797.1	1761092	1781673	NC_008465.4	33	5387849	5397043	NC_041313.1	2	2395489	2409296	48.74	0.5	40.12	0.4	1.08996	0.12428
	KRT18	NW_003338797.1	1886003	1901648	NC_008465.4	33	5401131	5408440	NC_041313.1	2	2472526	2481674	47.61	0.67	43.94	0.56	0.972133	-0.0407747
	LOC114592793								NC_041313.1	2	2488983	2493236	38.42	0.33	37.97	0.33	0.907829	-0.139507
	EIF4B	NW_003338797.1	1924029	1966987	NC_008465.4	33	5409744	5422665	NC_041313.1	2	2507616	2544181	47.44	0.93	35.93	0.71	1.18461	0.244411
	TNS2	NW_003338759.1	2851707	2901522	NC_008465.4	33	7183676	7194843	NC_041313.1	2	2559195	2664813	47.17	0.78	39.19	0.61	1.07989	0.11088
	SPRYD3	NW_003338759.1	2793534	2844900	NC_008465.4	33	7194503	7198145	NC_041313.1	2	2666404	2712350	39.06	0.8	30.33	0.82	1.15544	0.208442
	IGFBP6								NC_041313.1	2	2723293	2736208	37.09	0.75	31.21	0.5	1.06623	0.0925174
	NEMP1	NW_003338759.1	2718430	2735587	NC_008465.4	33	6841148	6846401	NC_041313.1	2	2737499	2751735	39.8	0.9	30.34	0.89	1.17694	0.235043
	LOC114592794								NC_041313.1	2	2751550	2764846	44.67	0.5	32.99	0	1.21485	0.280773
	NAB2	NW_003338759.1	2648752	2675370	NC_008465.4	33	6827536	6841084	NC_041313.1	2	2764840	2781573	39.41	0.67	32.84	0.67	1.07669	0.106603
	STAT6	NW_003338759.1	2610329	2646721	NC_008465.4	33	5627866	5629751	NC_041313.1	2	2782057	2836115	59.79	0.73	36.48	0.27	1.47049	0.556294
	LRP1	NW_003338759.1	2023598	2464967	NC_008465.4	33	4684528	4755903	NC_041313.1	2	2915726	3236715	47.05	0.93	38.14	0.67	1.10679	0.146385
	NXPH4	NW_003338759.1	1831686	1993879	NC_008465.4	33	4669631	4681836	NC_041313.1	2	3270962	3356118	64.74	0.2	53.04	0.2	1.09511	0.131072
	LOC114592924								NC_041313.1	2	3272138	3276168	39.87	1	31.19	0	1.14688	0.197716
	SHMT2	NW_003338759.1	1739820	1769811					NC_041313.1	2	3390473	3408004	45.49	0.85	38.5	0.54	1.06009	0.0841865
	NDUFA4L2	NW_003338759.1	1583911	1717095					NC_041313.1	2	3418297	3448034	39.86	0.25	26.16	0.4	1.36706	0.451075
	STAC3	NW_003338759.1	1166796	1204919					NC_041313.1	2	3652718	3683422	42.39	0.83	29.95	0.64	1.26985	0.344663
	R3HDM2	NW_003338759.1	1040015	1162087	NC_008465.4	33	5574677	5606116	NC_041313.1	2	3686237	3823812	42.66	0.91	34.42	0.77	1.11198	0.153132
	LOC114592929								NC_041313.1	2	3823792	3833576	5.23	0	23.27	0	0.201647	-2.31009
	INHBE				NC_008465.4	33	5563577	5566871	NC_041313.1	2	3863713	3869000	29.01	0.5	26.91	0.5	0.967212	-0.0480966
	GLI1	NW_003338759.1	664178	841788	NC_008465.4	33	5544862	5560176	NC_041313.1	2	3948918	4056949	41.23	0.83	37.31	0.5	0.991461	-0.0123724
	ARHGAP9	NW_003338759.1	617224	658773					NC_041313.1	2	4059715	4090562	36.49	0.77	36.98	0.92	0.885308	-0.175749
	MARS	NW_003338759.1	579881	617234	NC_008465.4	33	4126535	4132646	NC_041313.1	2	4095774	4122216	41.23	1	42.23	0.63	0.875951	-0.191078
	DDIT3	NW_003338759.1	566741	579883	NC_008465.4	33	4132597	4133942	NC_041313.1	2	4122170	4129491	17.03	1	17.51	1	0.872602	-0.196605
	MBD6	NW_003338759.1	508950	557313					NC_041313.1	2	4133832	4162175	47.19	0.57	37.54	0.4	1.12783	0.173548
	DCTN2	NW_003338759.1	458733	507077	NC_008465.4	33	3802636	3810742	NC_041313.1	2	4164028	4205329	47.06	0.73	42.04	0.91	1.00433	0.00623417
	KIF5A	NW_003338759.1	342834	432667					NC_041313.1	2	4211858	4275016	44.53	0.85	37.15	0.86	1.07543	0.104911
	PIP4K2C	NW_003338759.1	295000	340488					NC_041313.1	2	4300040	4333570	39.17	0.9	28	0.8	1.25511	0.327818
	DTX3	NW_003338759.1	251062	284849					NC_041313.1	2	4335050	4353746	50.85	0.8	42.65	0.6	1.06969	0.0971975
	ARHGEF25	NW_003338759.1	107927	208531					NC_041313.1	2	4365242	4445002	44.4	0.69	42.1	0.56	0.946212	-0.079765
	LOC114592698								NC_041313.1	2	4451772	4453356	33.57	0	29.1	0	1.03501	0.0496489
	LOC114592798								NC_041313.1	2	4457123	4466834	35.31	0.75	28.67	0.75	1.10499	0.14403
	LOC114592944								NC_041313.1	2	4471852	4483169	17.5	1	15.07	1	1.04187	0.059171
	SLC26A10	NW_003338759.1	62	101650					NC_041313.1	2	4521546	4547041	48.03	0.86	39.4	0.69	1.09371	0.129236
	B4GALNT1	NW_003339671.1	21402	55849					NC_041313.1	2	4545007	4602689	33.84	1	31.15	0.78	0.974675	-0.0370071
	OS9	NW_003339394.1	116513	160087					NC_041313.1	2	4614823	4646886	41.36	0.73	37.15	0.82	0.99887	-0.00163051
	TRNAS-CGA	2	93757324	93757405	NC_006094.5	7	6823082	6823163	NC_041313.1	2	4703361	4703442	41.84	0	25.49	0	1.47268	0.558447
	SMARCC2	2	93774915	93802414	NC_008465.4	33	7007457	7016014	NC_041313.1	2	4706501	4735465	44.14	0.9	37.26	0.83	1.06286	0.0879545
	LOC114592951								NC_041313.1	2	4737803	4751023	55.57	0.67	43.85	0.33	1.13699	0.185225
	LOC114592950								NC_041313.1	2	4756628	4772727	55.98	0.6	40.28	0.6	1.2469	0.318343
	ESYT1	2	93851513	93925949	NC_008465.4	33	7020494	7030635	NC_041313.1	2	4780258	4842074	44.26	0.84	38.92	0.52	1.0203	0.0289873
	INPP1	2	93941531	93951706	NC_008465.4	33	5494209	5499181	NC_041313.1	2	4848833	4870794	59.61	0.8	36.89	1	1.44977	0.53582
	PRKAG1	2	93955400	93976286	NC_008465.4	33	7174210	7178375	NC_041313.1	2	4870899	4891292	43.06	0.63	37.48	0.38	1.03077	0.0437229
	DDN	2	93977409	93996071					NC_041313.1	2	4896221	4909223	38.65	0.25	23.12	0.25	1.49985	0.584823
	WNT1	2	94046003	94074705	NC_008465.4	33	3421766	3426952	NC_041313.1	2	4951653	4972267	50.44	0.5	32.85	0.43	1.37761	0.46217
	WNT10B								NC_041313.1	2	4987460	5004918	42.28	0.4	32.79	0.4	1.15686	0.210215
	ARF3	2	94127877	94147027	NC_008465.4	33	3417184	3420682	NC_041313.1	2	5017574	5030856	34.38	0.8	39.43	0.75	0.782288	-0.354229
	FKBP11	2	94169342	94179522	NC_008465.4	33	3412264	3414716	NC_041313.1	2	5048075	5054800	48.8	1	37.91	0.25	1.15492	0.207798
	CCDC65	2	94180843	94201155	NC_008465.4	33	3408879	3412088	NC_041313.1	2	5056027	5071685	41.52	1	39.87	0.63	0.934326	-0.0980016
	RND1	2	94290850	94296628	NC_008465.4	33	3404981	3408809	NC_041313.1	2	5099195	5107558	43.65	0.83	32.2	0.5	1.21623	0.282416
	DDX23	2	94306823	94326506	NC_008465.4	33	3399041	3404235	NC_041313.1	2	5112926	5129554	45.34	0.47	40.13	0.81	1.01368	0.0195987
	CACNB3	2	94328199	94377982					NC_041313.1	2	5134828	5169896	50.94	0.62	36.22	0.62	1.26182	0.335508
	LOC114592700								NC_041313.1	2	5194117	5200567	44.77	1	46.02	0	0.872827	-0.196233
	ADCY6	2	94455650	94528302					NC_041313.1	2	5206325	5259318	53.06	0.5	42.23	0.55	1.12728	0.172852
	TEX49								NC_041313.1	2	5262510	5269629	37.64	1	40.98	0.5	0.824072	-0.279158
	CCNT1	2	94551755	94564541	NC_008465.4	33	3362219	3370666	NC_041313.1	2	5275186	5287312	40.14	0.8	32.76	0.67	1.09931	0.136601
	KANSL2	2	94570016	94587525	NC_008465.4	33	3350034	3361533	NC_041313.1	2	5292431	5304529	46.38	0.82	34.03	0.64	1.2228	0.290191
	NCKAP5L	2	94635888	94662400	NC_008465.4	33	3343287	3350010	NC_041313.1	2	5310360	5356291	38.87	0.62	34.52	0.46	1.01026	0.0147202
	TMBIM6	2	94666382	94683908	NC_008465.4	33	3337641	3342997	NC_041313.1	2	5365681	5392763	45.56	0.89	38.82	0.67	1.05297	0.0744631
	FMNL3	2	94695284	94817927					NC_041313.1	2	5392146	5498466	49.02	0.73	43.18	0.64	1.01854	0.0265028
	PRPF40B	2	94820952	94853218					NC_041313.1	2	5499524	5530153	43.65	0.78	33.54	0.75	1.16764	0.223594
	PTGES3	2	94888698	94906480	NC_008465.4	33	6886889	6894195	NC_041313.1	2	5562981	5581726	46.26	0.71	39.26	0.71	1.05717	0.0802006
	NACA	2	94929771	94943794	NC_008465.4	33	6876332	6886461	NC_041313.1	2	5599759	5620298	41.55	0.63	36.95	0.57	1.00889	0.0127696
	PRIM1	2	94947959	94971628	NC_008465.4	33	6873422	6876196	NC_041313.1	2	5628379	5649736	39.68	1	44.87	0.4	0.79342	-0.333844
	LOC114592979								NC_041313.1	2	5654794	5663072	46.1	0.75	38.4	1	1.0771	0.107156
	LOC114592980								NC_041313.1	2	5670786	5682901	67.61	0	69.68	0.25	0.870543	-0.200012
	LOC114592701								NC_041313.1	2	5684028	5691713	50.02	0	61.51	0	0.729601	-0.45482
	LOC114592981								NC_041313.1	2	5710255	5717712	65.35	0.2	68.15	0	0.860334	-0.217031
	LOC114592800								NC_041313.1	2	5726945	5731579	110.37	0	56.35	0.5	1.75729	0.813356
	LOC114592801								NC_041313.1	2	5736284	5753510	31.56	0	12.31	0	2.3002	1.20176
	LOC114592982								NC_041313.1	2	5771517	5782069	84.41	0.25	63.79	0.25	1.18721	0.247579
	LOC114592984								NC_041313.1	2	5783028	5789518	57.22	0	46.05	0	1.11482	0.156814
	LOC114592987								NC_041313.1	2	5817734	5827373	68.99	0	60.51	0	1.02293	0.0327092
	LOC114592986								NC_041313.1	2	5831393	5840189	76.09	0	74.9	0	0.911451	-0.133763
	LOC114592988								NC_041313.1	2	5846401	5852282	94.65	0.14	75.45	0.14	1.12551	0.170577
	LOC114592985								NC_041313.1	2	5860960	5869394	60.48	0	57.27	0	0.947484	-0.0778259
	TAC3	2	95250033	95271869	NC_008465.4	33	6855131	6857835	NC_041313.1	2	5935116	5962330	40.38	0.6	38.99	0.4	0.929181	-0.105968
	ZBTB39	2	95277018	95286050	NC_008465.4	33	6857923	6863011	NC_041313.1	2	5971172	5979577	31.78	0	28.99	0.25	0.983543	-0.0239407
	GPR182	2	95291218	95296695	NC_008465.4	33	6863331	6866144	NC_041313.1	2	5981236	5988057	49	0.33	26.66	0	1.64901	0.7216
	LOC114592993								NC_041313.1	2	6074953	6087426	49.11	0.11	44.65	0.11	0.986815	-0.0191478
	LOC114592994								NC_041313.1	2	6097225	6108497	50.4	0.33	37.46	0.44	1.20712	0.271568
	LOC114592996								NC_041313.1	2	6118385	6135793	50.05	0.43	35.38	0.17	1.26921	0.343932
	LOC114592995								NC_041313.1	2	6151528	6173214	35.54	0	27.25	1	1.17014	0.226683
	LOC114592998								NC_041313.1	2	6192132	6210774	54.73	0.22	50.55	0.11	0.971386	-0.0418837
	LOC114592803								NC_041313.1	2	6221997	6256899	44.33	0.7	40.6	0.6	0.979623	-0.0297009
	LOC114592999								NC_041313.1	2	6266422	6278146	44.49	0.4	33.08	0.2	1.20666	0.271017
	LOC114592804								NC_041313.1	2	6293308	6307117	47.57	0.44	37.19	0.44	1.14761	0.198633
	LOC114592805								NC_041313.1	2	6321274	6352702	41.34	0.4	40.2	0	0.922639	-0.116162
	LOC114592997								NC_041313.1	2	6361471	6381604	61.52	0	51.6	0.2	1.06968	0.09718
	LOC114593000								NC_041313.1	2	6385671	6402003	54.78	0.33	48.54	0.44	1.01253	0.0179707
	LOC114593001								NC_041313.1	2	6419919	6432994	48.93	0.56	37.99	0.38	1.15556	0.208595
	ETAA1	2	95735937	95752964	NC_006090.5	3	11540570	11549923	NC_041313.1	2	6436288	6450368	36.77	0.4	37.01	0.5	0.891378	-0.16589
	LOC114593004								NC_041313.1	2	6458566	6482219	74.62	0.33	64.7	0.25	1.03476	0.0492922
	LOC114593006								NC_041313.1	2	6484103	6492366	64.07	0.14	47.86	0.6	1.20107	0.264324
	LOC114593005								NC_041313.1	2	6495890	6510882	60.68	0.75	51.27	0.5	1.06187	0.0866017
	LOC114593007								NC_041313.1	2	6514032	6523229	65.55	0.83	51.08	0.33	1.15136	0.203333
	LOC114593008								NC_041313.1	2	6533377	6549672	45.2	0.5	42.92	0.33	0.944857	-0.0818318
	LOC114593009								NC_041313.1	2	6556660	6568286	70.23	0.2	55.98	0.14	1.12558	0.170671
	LOC114593010								NC_041313.1	2	6574018	6603183	36.23	0.2	35.04	0.17	0.927666	-0.108322
	LOC114593011								NC_041313.1	2	6646070	6693649	42.12	0.64	34.48	0.45	1.09599	0.132241
	FAIM2	2	96041191	96088578	NC_008465.4	33	5144468	5161079	NC_041313.1	2	6749828	6774926	44.7	0.75	33.81	0.5	1.18618	0.24632
	LOC114593013								NC_041313.1	2	6786505	6801872	33.73	1	33.74	0.6	0.89693	-0.156932
	LOC114593012								NC_041313.1	2	6825680	6835682	33.73	1	25.86	0.67	1.17024	0.226806
	LOC114592807								NC_041313.1	2	6850467	6857089	51.87	0.5	46.25	0	1.00622	0.00894252
	LOC114592808								NC_041313.1	2	6892213	6896274	42.74	1	38.9	0.67	0.985763	-0.0206877
	SLC4A8	2	67849823	67970867	NC_008465.4	33	5078075	5100500	NC_041313.1	2	6903631	6964334	51.33	0.59	45.66	0.53	1.00861	0.0123669
	GALNT6	2	67710409	67765556	NC_008465.4	33	5048683	5068460	NC_041313.1	2	7001277	7059091	42.83	0.75	32.52	0.91	1.18164	0.24079
	BIN2	2	67620874	67692030	NC_008465.4	33	5033325	5042617	NC_041313.1	2	7067415	7107723	41.86	0.8	37.79	0.78	0.993825	-0.00893669
	SMAGP	2	67599637	67616724	NC_008465.4	33	5027652	5032186	NC_041313.1	2	7108731	7121335	47.49	1	35.24	1	1.20908	0.273905
	DAZAP2	2	67587150	67596795	NC_008465.4	33	5023135	5026599	NC_041313.1	2	7123451	7134063	50.54	0.5	33.16	0.25	1.36744	0.451477
	POU6F1	2	67512762	67588485	NC_008465.4	33	4998631	5016282	NC_041313.1	2	7154182	7193696	41.81	0.64	37.25	0.55	1.00703	0.0101031
	TFCP2	2	67457517	67504869	NC_008465.4	33	4984491	4998043	NC_041313.1	2	7197719	7234492	49.11	0.77	40.81	0.62	1.07967	0.11059
	CSRNP2	2	67408170	67450107	NC_008465.4	33	4971216	4983817	NC_041313.1	2	7240881	7276505	51.06	0.43	47.97	0	0.954989	-0.0664434
	LETMD1	2	67380131	67400370					NC_041313.1	2	7281831	7299306	42.14	1	44.96	1	0.840922	-0.249956
	SLC11A2	2	67306453	67373667	NC_008465.4	33	4895800	4954822	NC_041313.1	2	7307799	7384991	53.79	0.77	41.17	0.62	1.17222	0.22924
	HIGD1C	2	67294650	67301606					NC_041313.1	2	7385990	7395035	43.25	0	38.3	1	1.01315	0.0188513
	CTDSP2	2	67033713	67047629					NC_041313.1	2	7500051	7568742	36.11	0.78	30.46	0.75	1.06362	0.088978
	LOC114593026								NC_041313.1	2	7557988	7561051	57.84	1	32.91	1	1.57684	0.657037
	AVIL	2	66978706	67027188					NC_041313.1	2	7570297	7619045	48.6	0.62	41.55	0.55	1.04943	0.0696034
	TSFM	2	66961248	66977151	NC_008465.4	33	4880226	4890365	NC_041313.1	2	7621827	7631928	43.02	1	37.27	1	1.03562	0.0504882
	EEF1AKMT3								NC_041313.1	2	7638879	7644274	46.22	0.4	36.37	0.4	1.14018	0.189264
	LOC114593030								NC_041313.1	2	7644258	7653689	76.95	0	132.34	0	0.521681	-0.93876
	METTL1	2	66915190	66933875					NC_041313.1	2	7664853	7680682	28.96	0.8	36.3	1	0.71578	-0.482412
	LOC114593032								NC_041313.1	2	7694186	7707417	41.42	0.44	34.93	0.33	1.0639	0.0893564
	CDK4	2	66676517	66703476					NC_041313.1	2	7844102	7870379	39.03	0.78	37.67	0.63	0.929588	-0.105337
	TSPAN31	2	66647151	66672221					NC_041313.1	2	7871602	7896018	39.9	1	27.98	0.33	1.27942	0.355488
	AGAP2	2	66466645	66556623					NC_041313.1	2	7915411	8034781	43.01	0.69	39.63	0.65	0.973717	-0.0384253
	TMEM106C	2	66446332	66464560	NC_008465.4	33	7312538	7316977	NC_041313.1	2	8036093	8052344	35.33	0.86	33.67	0.71	0.94143	-0.0870745
	LOC114592809								NC_041313.1	2	8065805	8075259	45.59	1	35.34	1	1.15742	0.210911
	VDR	2	66240778	66352671	NC_008465.4	33	7321136	7351033	NC_041313.1	2	8300752	8384782	38.57	0.75	34.65	0.38	0.998697	-0.00188069
	LOC114593041								NC_041313.1	2	8420294	8424916	37.62	0.33	40.86	0	0.826053	-0.275694
	AAAS	NW_003339083.1	28115	50109	NC_008465.4	33	7355330	7361800	NC_041313.1	2	8428719	8455018	40.67	0.9	30.31	0.89	1.20386	0.267667
	LOC114593044								NC_041313.1	2	8472774	8479070	57.43	0	19.03	0	2.70762	1.43702
	SP7	2	73584332	73707991	NC_008465.4	33	7364131	7368437	NC_041313.1	2	8516922	8554573	29.48	0	24.89	0	1.06265	0.0876658
	LOC114592705								NC_041313.1	2	8576516	8576855	38.66	1	91.28	0	0.379991	-1.39596
	SP1	2	73495727	73536082	NC_008465.4	33	7377031	7390619	NC_041313.1	2	8651162	8680950	44.1	0.4	38.29	0.4	1.03333	0.0473065
	AMHR2	2	73448678	73487109	NC_006094.5	7	28121632	28149458	NC_041313.1	2	8684475	8720316	43.7	1	42.32	0.5	0.926453	-0.110211
	PRR13	2	73419409	73430973					NC_041313.1	2	8728622	8737547	42.62	1	31.58	1	1.21085	0.276015
	PCBP2	2	73363780	73391499	NC_006089.5	2	85127814	85618912	NC_041313.1	2	8749163	8776078	45.3	0.83	38.63	0.75	1.05211	0.0732849
	MAP3K12	2	73188721	73350198					NC_041313.1	2	8786436	8907428	41.52	0.54	38.55	0.42	0.966319	-0.0494289
	LOC114593053								NC_041313.1	2	8914197	8930976	44.44	0.57	36.76	0.71	1.08464	0.117218
	TARBP2	2	73136505	73151730	NC_008465.4	33	7427429	7432328	NC_041313.1	2	8933769	8946711	51.16	0.6	38.83	0.8	1.18209	0.24134
	NPFF	2	73122967	73135153	NC_008465.4	33	7432479	7433685	NC_041313.1	2	8947588	8953402	39.47	1	41.23	1	0.858897	-0.219442
	ATF7	2	73011062	73100524	NC_008465.4	33	7433931	7483103	NC_041313.1	2	8974121	9078417	43.38	0.88	42.31	0.56	0.919886	-0.120473
	ATP5MC2								NC_041313.1	2	9087911	9098257	67.57	0.2	69.8	0.2	0.868532	-0.203349
	CALCOCO1	2	72764921	72800783					NC_041313.1	2	9218243	9256250	44.39	0.71	37.9	0.71	1.05083	0.0715324
	LOC114593060								NC_041313.1	2	9733487	9733919	29	0	30.82	0	0.844215	-0.244318
	LOC114593061								NC_041313.1	2	9768899	9769347	35.53	0	35.25	0	0.904323	-0.14509
	LOC114592707								NC_041313.1	2	9783175	9785977	43.13	1	64.26	0	0.60218	-0.731734
	HOXC13	2	72155083	72161919	NC_008465.4	33	7539340	7543315	NC_041313.1	2	9790432	9795403	35.04	0.25	33.05	0.25	0.951218	-0.072152
	HOXC12	2	72132939	72136259	NC_008465.4	33	7552321	7557172	NC_041313.1	2	9806030	9810963	48.29	0.67	32.23	0.5	1.34426	0.426816
	LOC114593065								NC_041313.1	2	9816451	9821961	30.65	1	23.78	0.5	1.15639	0.209634
	LOC114593066								NC_041313.1	2	9830580	9832618	42.36	0.67	30.9	0.67	1.22994	0.298591
	HOXC11	2	72097955	72102520	NC_008465.4	33	7571225	7575601	NC_041313.1	2	9831983	9834443	30.12	0.67	34.05	0.5	0.793643	-0.333438
	HOXC10	2	72078967	72087609	NC_008465.4	33	7585953	7590530	NC_041313.1	2	9846370	9851628	40.5	0	30.45	0	1.19332	0.254975
	HOXC9	2	72061673	72066639	NC_008465.4	33	7601322	7604185	NC_041313.1	2	9851893	9963194	27.68	0.67	28.94	0.67	0.858134	-0.220725
	HOXC8	2	72051286	72055824	NC_008465.4	33	7612286	7615704	NC_041313.1	2	9868186	9876837	38.67	0.5	31.75	0.25	1.09274	0.127954
	HOXC6	2	72026008	72028358	NC_008465.4	33	7634881	7637127	NC_041313.1	2	9882677	9898336	50.22	0.33	67.91	0	0.663484	-0.591866
	LOC114593078								NC_041313.1	2	9886011	9906690	24.12	0	22.66	0	0.955003	-0.0664224
	HOXC5	2	72020500	72023957	NC_008465.4	33	7640838	7642853	NC_041313.1	2	9900598	9975012	36.9	0.33	33.2	0.33	0.997185	-0.00406691
	HOXC4	2	71986058	71989438	NC_008465.4	33	7661875	7663492	NC_041313.1	2	9928430	9931391	28.84	0.5	19.33	0	1.3386	0.420725
	LOC114592811								NC_041313.1	2	9975134	9999776	31.31	0	21.34	0	1.31636	0.396559
	LOC114593077								NC_041313.1	2	9976785	9982718	47.88	0	57.64	0.5	0.745277	-0.424152
	LOC114593076								NC_041313.1	2	10019873	10032551	33.19	0.67	22.81	0.67	1.30548	0.384578
	LOC114593080								NC_041313.1	2	10083636	10088620	32.31	0	28.97	0	1.00064	0.00091658
	LOC114593079								NC_041313.1	2	10088036	10096886	29.11	0.25	25.92	0	1.00762	0.0109446
	SMUG1	2	71505902	71547108	NC_008465.4	33	7714255	7718100	NC_041313.1	2	10255666	10276812	43.58	0.33	33.58	0.25	1.16438	0.219559
	LOC114586081								NC_041313.1	2	10364516	10371635	42.56	0	25.37	0	1.50511	0.58987
	LOC114586086								NC_041313.1	2	10396324	10413693	47.12	1	37.22	1	1.13584	0.183757
	TRNAV-AAC	2	188948109	188948181	NC_006088.5	1	139338858	139338930	NC_041313.1	2	10459093	10459165	144.19	0	97.38	0	1.32847	0.409769
	CBX5	2	71269248	71327937	NC_008465.4	33	7718318	7723857	NC_041313.1	2	10469535	10519766	43.68	0.63	39	0.88	1.00486	0.00699425
	LOC114586131								NC_041313.1	2	10526996	10536412	49.24	1	31.64	1	1.39627	0.481577
	HNRNPA1	2	71257828	71268945	NC_008465.4	33	7724007	7730306	NC_041313.1	2	10536730	10545725	50.88	0.78	39.95	0.89	1.14266	0.192399
	NFE2	2	71231766	71256376					NC_041313.1	2	10549236	10573732	36.81	0.67	24.35	0.67	1.3563	0.439671
	LOC114586132								NC_041313.1	2	10586100	10596614	24.22	0.75	21.53	0.75	1.00929	0.0133461
	COPZ1	2	71189323	71212933	NC_008465.4	33	7736106	7740239	NC_041313.1	2	10603504	10619249	43.52	1	39.77	1	0.981795	-0.0265065
	GPR84	2	70905299	70913096					NC_041313.1	2	10796668	10802974	40.9	0	34.37	0	1.06766	0.0944465
	LOC114586183								NC_041313.1	2	10805679	10896603	46.86	1	30.31	1	1.38709	0.472059
	ZNF385A	2	70622594	70884126	NC_008465.4	33	7740113	7749785	NC_041313.1	2	10829715	11029097	40.79	0.75	33.74	0.75	1.08467	0.117251
	LOC114586186								NC_041313.1	2	11043822	11053642	42.3	0.75	33.6	0.5	1.12951	0.175692
	LOC114586197								NC_041313.1	2	11056119	11116282	49.7	0.82	39.92	0.55	1.117	0.15963
	SOAT2								NC_041313.1	2	11124580	11144990	48.06	0.71	44.05	0.29	0.978871	-0.0308099
	LOC114586208								NC_041313.1	2	11147114	11150357	22.24	1	19	1	1.05019	0.0706529
	CSAD	2	70297955	70320055	NC_008465.4	33	7224444	7228781	NC_041313.1	2	11155668	11185400	47.53	0.85	37.57	0.62	1.13505	0.182753
	ZNF740	2	70273571	70292757	NC_008465.4	33	7220765	7224294	NC_041313.1	2	11185424	11203867	40.62	0.86	33.66	0.86	1.08271	0.114651
	ITGB7	2	70224898	70263331					NC_041313.1	2	11207480	11258432	49.07	0.77	35.53	0.6	1.23911	0.309299
	RARG	2	70050557	70207744					NC_041313.1	2	11265866	11341391	54.9	0.63	50.15	0.5	0.982175	-0.025948
	LOC114586286								NC_041313.1	2	11515218	11575210	48.41	0.67	39.11	0.67	1.11054	0.151263
	MFSD5	2	69787013	69793393	NC_008465.4	33	7200672	7203382	NC_041313.1	2	11587262	11593794	45.71	0.5	39.31	0.5	1.04327	0.061109
	LOC114586323								NC_041313.1	2	11602274	11603121	34.24	1	23.83	1	1.28913	0.366399
	ESPL1	2	69688418	69774989	NC_008465.4	33	7233477	7246157	NC_041313.1	2	11604563	11647256	46.1	0.85	38.93	0.69	1.06244	0.0873799
	PFDN5	NW_003339083.1	85751	96317	NC_008465.4	33	7246469	7248719	NC_041313.1	2	11650500	11657169	47.33	0.8	40.65	1	1.04463	0.0629951
	LOC114586340								NC_041313.1	2	11656614	11665147	33.24	0.25	25.42	0.25	1.1732	0.230452
	LOC114586332								NC_041313.1	2	11667960	11674303	17.4	0	17.2	0	0.907629	-0.139826
	ASB8	NW_003339083.1	105619	122239	NC_008465.4	33	7256747	7259799	NC_041313.1	2	11673923	11693956	29.47	1	23.45	1	1.12752	0.173155
	PFKM	NW_003339083.1	122704	183119	NC_008465.4	33	7260026	7267281	NC_041313.1	2	11695023	11737400	44.66	0.8	42.35	0.65	0.946134	-0.0798832
	SENP1	NW_003339083.1	183182	223934	NC_008465.4	33	7267788	7281530	NC_041313.1	2	11752565	11785110	45.22	0.85	37.11	0.77	1.09327	0.128649
	COL2A1	NW_003339083.1	332331	433291	NC_008465.4	33	7292548	7311106	NC_041313.1	2	11869112	11971409	44.23	0.89	40.2	0.55	0.987139	-0.0186747
	LOC114586419								NC_041313.1	2	11869413	11870271	41.51	0	37.57	0	0.991286	-0.0126267
	LOC114586421								NC_041313.1	2	11975596	11997017	39.63	0.75	31.98	0.5	1.11182	0.152919
	RNF41	2	93710880	93749681	NC_008465.4	33	6997251	7006144	NC_041313.1	2	12126856	12161242	37.31	0.75	34.49	0.71	0.970554	-0.0431203
	LOC114586459								NC_041313.1	2	12164257	12173431	57.82	1	36.95	0.83	1.40395	0.48949
	LOC114592814								NC_041313.1	2	12174429	12185291	41.1	0.75	22.6	0.4	1.63163	0.706311
	CNPY2	2	93682605	93695481	NC_008465.4	33	6953683	6955533	NC_041313.1	2	12189071	12205673	40.36	1	35.57	0.83	1.01802	0.0257607
	CS	2	93644737	93679386	NC_008465.4	33	6956247	6962218	NC_041313.1	2	12210784	12248486	48.17	0.83	41.54	0.75	1.04039	0.0571292
	COQ10A	2	93621448	93640247	NC_008465.4	33	6961455	6964568	NC_041313.1	2	12252793	12267739	40.89	0.86	30.92	0.43	1.18649	0.246703
	ANKRD52	2	93527220	93583075	NC_008465.4	33	6965630	6981019	NC_041313.1	2	12282744	12354438	46.92	0.93	40.91	0.73	1.029	0.041245
	SLC39A5	2	93486127	93515204	NC_008465.4	33	6988858	6993656	NC_041313.1	2	12356986	12390969	40.42	0.88	31.84	0.63	1.13897	0.187725
	LOC114586514								NC_041313.1	2	12392362	12449611	44	1	37.72	0.8	1.04657	0.0656694
	PAN2	2	93384935	93425933	NC_008465.4	33	6942997	6953231	NC_041313.1	2	12452975	12503207	43.57	0.96	38.44	0.67	1.01693	0.0242223
	LOC114586533								NC_041313.1	2	12467446	12470833	44	1	36.82	1	1.07215	0.100509
	LOC114592815								NC_041313.1	2	12557824	12572964	56.41	0	44.47	1	1.13809	0.186614
	STAT2	2	93300105	93336795	NC_008465.4	33	6934947	6940314	NC_041313.1	2	12576037	12618240	45.39	1	37.64	0.44	1.08193	0.113603
	APOF				NC_008465.4	33	6933411	6934490	NC_041313.1	2	12634687	12635786	15.39	0	14.12	1	0.977893	-0.0322513
	LOC114586548								NC_041313.1	2	12639755	12646263	21.95	0	25.63	0	0.768375	-0.380117
	TIMELESS	2	93222672	93297725	NC_008465.4	33	6926250	6933368	NC_041313.1	2	12646872	12709601	46.96	0.95	36.67	0.52	1.14896	0.200328
	MIP				NC_008465.4	33	6923910	6925828	NC_041313.1	2	12721767	12735573	34.78	0.83	31.49	0.17	0.990933	-0.0131403
	SPRYD4	2	93176577	93182467					NC_041313.1	2	12752337	12757607	37.34	1	38.52	0.5	0.869712	-0.20139
	GLS2	2	93148030	93175363					NC_041313.1	2	12757889	12787624	45.01	0.75	41.17	0.71	0.980879	-0.0278524
	RBMS2	2	93043696	93129367	NC_008465.4	33	6916572	6920127	NC_041313.1	2	12812070	12891166	47.36	0.82	41.84	0.82	1.01556	0.0222817
	BAZ2A	2	92963393	93035121	NC_008465.4	33	6898632	6912448	NC_041313.1	2	12895303	12962440	44.75	0.77	38.96	0.62	1.03053	0.0433895
	ATP5F1B				NC_008465.4	33	6894660	6897632	NC_041313.1	2	12993862	13001129	41.76	0.92	36.82	0.5	1.01757	0.0251276
	ATG101	2	92915059	92923862	NC_008465.4	33	3315352	3318625	NC_041313.1	2	13003620	13008378	47.48	0	33.57	0.67	1.26896	0.343643
	NR4A1	2	92781639	92824393	NC_008465.4	33	3305824	3313556	NC_041313.1	2	13066254	13106489	42.62	0.5	35.98	0.5	1.06277	0.0878309
	GRASP	2	92694325	92730966	NC_008465.4	33	3297480	3302987	NC_041313.1	2	13171956	13183943	34.08	0.5	31.51	0.5	0.970373	-0.0433889
	ACVRL1	2	92571299	92619568	NC_008465.4	33	3270307	3278788	NC_041313.1	2	13215609	13267358	39.51	0.63	44.33	0.63	0.799644	-0.32257
	LOC114592709								NC_041313.1	2	13290766	13302183	38.43	0.75	20.01	0.33	1.7231	0.785007
	LOC114592710								NC_041313.1	2	13314253	13325739	29.06	0	24.91	0	1.04667	0.0658052
	FIGNL2	2	92354831	92360444	NC_008465.4	33	3228044	3246915	NC_041313.1	2	13449423	13517334	62.08	0	47.93	0	1.16207	0.216695
	LOC114586764								NC_041313.1	2	13535299	13539665	38.14	0	38.86	0	0.880573	-0.183486
	LOC114586781								NC_041313.1	2	13541170	13541807	63.73	0	68.74	0	0.831806	-0.265682
	LOC114592816								NC_041313.1	2	13541970	13547364	59.06	0	55.12	0	0.961328	-0.056899
	LOC114586772								NC_041313.1	2	13543845	13544753	89.99	0	78.58	0	1.02747	0.039098
	LOC114586786								NC_041313.1	2	13567053	13572481	36.85	0	53.59	0	0.616938	-0.696804
	LOC114586795								NC_041313.1	2	13581261	13592352	31.62	0.75	27.58	0.5	1.02862	0.0407104
	LOC114586802								NC_041313.1	2	13624572	13635570	50.69	1	88.7	0.5	0.512727	-0.963737
	LOC114586809								NC_041313.1	2	13640842	13650177	57.55	1	53.69	1	0.961699	-0.056342
	RACGAP1	2	92158565	92206937	NC_008465.4	33	5826606	5834300	NC_041313.1	2	13654861	13686531	41.24	0.87	39.73	0.87	0.931296	-0.102689
	ASIC1	2	91701126	91940704	NC_008465.4	33	5796495	5814160	NC_041313.1	2	13891685	14102655	49.13	0.42	41.62	0.5	1.05909	0.0828228
	SMARCD1	2	91663713	91675936	NC_008465.4	33	5786087	5793200	NC_041313.1	2	14110171	14124865	51.28	0.64	40.07	0.21	1.1482	0.199369
	GPD1	2	91636833	91651523					NC_041313.1	2	14130506	14149882	45.01	0.75	31.19	0.57	1.29474	0.372658
	CERS5	2	91575043	91621353	NC_008465.4	33	5759482	5777888	NC_041313.1	2	14166153	14203696	37.87	0.6	32.63	0.6	1.04128	0.0583519
	LIMA1	2	91479256	91565497	NC_008465.4	33	5733693	5757916	NC_041313.1	2	14215697	14292830	37.64	1	32.12	0.67	1.05138	0.0722902
	LARP4	2	91350021	91393837	NC_008465.4	33	5705208	5725961	NC_041313.1	2	14353417	14390616	41.55	0.86	37.87	0.71	0.984381	-0.0227114
	DIP2B	2	91139135	91338769	NC_008465.4	33	5642719	5706387	NC_041313.1	2	14394665	14588489	43.89	0.94	39.56	0.68	0.995398	-0.00665464
	LOC114587003								NC_041313.1	2	14441130	14445051	29.63	0	24.45	0	1.08728	0.12072
	ATF1	2	91109927	91132886	NC_008465.4	33	5630035	5641694	NC_041313.1	2	14596015	14620982	39.13	0.83	35.98	0.71	0.975745	-0.0354246
	LOC114592818								NC_041313.1	2	14621784	14638607	55.78	0.22	46.3	0	1.0809	0.112231
	LOC114587036								NC_041313.1	2	14641465	14664586	44.9	0.4	37.8	0.5	1.06572	0.0918247
	LOC114592819								NC_041313.1	2	14666127	14691979	55.86	0.43	44.92	0.29	1.1157	0.157953
	LOC114587042								NC_041313.1	2	14694808	14698999	12.99	1	18.33	1	0.63582	-0.65331
	LOC114587050								NC_041313.1	2	14701645	14706408	41.04	0	33.61	0.33	1.09554	0.131636
	LOC114587070								NC_041313.1	2	14718026	14722639	69.05	0	48.95	0	1.26561	0.339828
	LOC114587078								NC_041313.1	2	14723492	14730563	37.49	0	13.36	0	2.51766	1.33208
	LOC114587161								NC_041313.1	2	14738362	14744863	48.15	0	26.05	0	1.65835	0.729748
	LOC114587140								NC_041313.1	2	14745643	14753292	36.49	0.33	35.8	0.33	0.914489	-0.128963
	SCN8A	2	90836561	90956068	NC_008465.4	33	3173610	3225412	NC_041313.1	2	14756610	14868760	55.62	0.59	52.48	0.53	0.950878	-0.0726685
	CA10	2	90183235	90556645	NC_006105.5	18	5153054	5313148	NC_041313.1	2	15021178	15369643	38.1	0.8	33.24	0.5	1.02837	0.0403661
	KIF2B				NC_006105.5	18	5630540	5632668	NC_041313.1	2	16064634	16066769	46.15	0	39.24	0	1.05519	0.0775011
	TRNAR-CCU	2	114946086	114946158	NC_006088.5	1	49117387	49117459	NC_041313.1	2	16375493	16375565	78.22	0.5	93.92	0	0.747218	-0.420399
	LOC114592821								NC_041313.1	2	16494930	16503259	40.69	1	28.98	1	1.25973	0.333112
	TOM1L1	NW_003338789.1	1875009	1939352	NC_006105.5	18	5812318	5833003	NC_041313.1	2	16606502	16659302	41.19	0.9	38.14	0.45	0.968944	-0.0455152
	STXBP4	NW_003338789.1	1949748	2105183	NC_006105.5	18	5836744	5893005	NC_041313.1	2	16666595	16805109	40.77	0.82	34.15	0.82	1.07112	0.0991179
	HLF	NW_003338789.1	2142398	2203026	NC_006105.5	18	5906620	5940016	NC_041313.1	2	16873309	16942031	37.73	0.6	38.03	0	0.890119	-0.16793
	MMD	NW_003339747.1	12744	50498	NC_006105.5	18	5945778	5989535	NC_041313.1	2	16979450	17000407	41.92	0.67	36.77	0.5	1.02286	0.0326051
	TMEM100	NW_003339193.1	90124	137069	NC_006105.5	18	6008228	6014223	NC_041313.1	2	17155651	17173381	23.24	1	29.33	0.5	0.710905	-0.492271
	PCTP	NW_003339193.1	83923	102863	NC_006105.5	18	6021486	6029912	NC_041313.1	2	17185119	17201476	35.45	0.33	38.13	0.5	0.834136	-0.261645
	ANKFN1	NW_003338745.1	203699	352595	NC_006105.5	18	6057333	6170579	NC_041313.1	2	17322416	17537383	41.44	0.89	41.33	0.58	0.899584	-0.15267
	NOG	NW_003338745.1	405569	407326	NC_006105.5	18	6188544	6189215	NC_041313.1	2	17597831	17600785	41.81	0	32.63	0	1.14961	0.201145
	DGKE	NW_003338745.1	594030	629469	NC_006105.5	18	6262644	6291136	NC_041313.1	2	17749113	17779325	35.91	0.8	29.87	0.8	1.07862	0.109184
	LOC114587313								NC_041313.1	2	17794176	17804042	43.08	0.5	35.52	0.5	1.08815	0.121882
	LOC114587320								NC_041313.1	2	17813556	17832477	40.06	0.5	32.5	0.5	1.1059	0.145218
	COIL	NW_003338745.1	681343	691830	NC_006105.5	18	6288176	6293691	NC_041313.1	2	17837150	17850100	40.7	0.43	32.65	0.43	1.1184	0.161441
	SCPEP1	NW_003338745.1	700380	727555	NC_006105.5	18	6293693	6304456	NC_041313.1	2	17855259	17877774	45.56	0.63	37.56	0.14	1.08829	0.122066
	RAB11FIP4	NW_003338745.1	761372	983548	NC_006105.5	18	6308548	6403555	NC_041313.1	2	17890158	18088034	39.83	0.82	36.18	0.8	0.987709	-0.0178414
	TRNAT-CGU	NW_003338745.1	991360	991431	NC_006101.5	14	1163973	1164044	NC_041313.1	2	18110501	18110572	67.91	0.75	48.26	0.67	1.26251	0.336292
	COPRS	NW_003338745.1	1393243	1405536	NC_006105.5	18	6563667	6568686	NC_041313.1	2	18363307	18410975	41.44	1	33.82	0.67	1.09934	0.136643
	UTP6	NW_003338745.1	1407472	1430832	NC_006105.5	18	6568828	6578600	NC_041313.1	2	18412511	18434048	42.15	1	40.68	0.71	0.929617	-0.105292
	SUZ12	NW_003338745.1	1446131	1477883	NC_006105.5	18	6587186	6606495	NC_041313.1	2	18444925	18476850	41.55	0.88	35.8	0.71	1.0413	0.0583844
	CRLF3	NW_003338745.1	1484661	1512397	NC_006105.5	18	6608206	6621449	NC_041313.1	2	18478331	18505271	46.94	0.88	37.62	0.56	1.11947	0.162814
	ATAD5	NW_003338745.1	1517154	1551159	NC_006105.5	18	6621642	6638347	NC_041313.1	2	18507086	18536541	45.31	0.77	38.37	0.69	1.05947	0.0833462
	TEFM	NW_003338745.1	1552281	1559957					NC_041313.1	2	18537768	18545238	41.56	0.8	40.12	0.2	0.929399	-0.10563
	RHOT1	NW_003338745.1	1580059	1621364	NC_006105.5	18	6647210	6673539	NC_041313.1	2	18545290	18610631	44.76	0.86	39.58	0.79	1.01462	0.0209339
	RHBDL3	NW_003338745.1	1667384	1796039	NC_006105.5	18	6675023	6725858	NC_041313.1	2	18630383	18766940	38.61	0.88	33.25	0.56	1.04183	0.0591157
	ZNF207	NW_003338745.1	1828033	1846332	NC_006105.5	18	6731355	6754197	NC_041313.1	2	18791913	18812293	42.99	0.6	38.63	0.7	0.998459	-0.00222505
	CD63	NW_003338745.1	1866371	1888461	NC_008465.4	33	5491163	5494069	NC_041313.1	2	18833484	18853527	43.07	0.8	31.38	1	1.23143	0.300333
	RDH5	NW_003338745.1	1889332	1905712	NC_008465.4	33	5487550	5490647	NC_041313.1	2	18855323	18868469	43.28	0.86	37.67	0.71	1.03081	0.04378
	BLOC1S1	NW_003338745.1	1909942	1921088	NC_008465.4	33	5486042	5487357	NC_041313.1	2	18870087	18881081	31.49	0.8	37.82	1	0.747031	-0.42076
	LOC114587530								NC_041313.1	2	18902296	18913551	30.75	1	31.94	0.5	0.863769	-0.211282
	ITGA7	NW_003338745.1	1937759	2010347	NC_008465.4	33	5469119	5483408	NC_041313.1	2	18924319	18985936	39.16	0.65	34.15	0.45	1.02882	0.0409907
	MCRS1	NW_003338745.1	2014072	2025992	NC_008465.4	33	5465075	5468904	NC_041313.1	2	18992427	19011645	39.18	0.64	33.71	0.4	1.04278	0.0604363
	KCNH3	NW_003338745.1	2028004	2119101					NC_041313.1	2	19013369	19083773	37.33	0.63	36.39	0.5	0.920372	-0.119711
	SPATS2	NW_003338745.1	2159706	2190542	NC_008465.4	33	5447898	5465635	NC_041313.1	2	19113934	19160113	41.2	0.82	36.62	0.36	1.00941	0.0135081
	DNAJC22	NW_003338745.1	2211678	2224644	NC_008465.4	33	5440960	5448035	NC_041313.1	2	19164891	19172445	53.9	0.8	37.02	0.6	1.30629	0.385476
	LOC114592713								NC_041313.1	2	19176537	19177026	36.53	0	32.1	0	1.02101	0.030004
	C1QL4	NW_003338745.1	2343563	2388050	NC_008465.4	33	5430949	5433838	NC_041313.1	2	19272095	19313555	27.82	0.25	27.41	0.25	0.910617	-0.135084
	TROAP	NW_003338745.1	2425221	2458913					NC_041313.1	2	19334076	19358674	47	0.5	23.76	1	1.77476	0.827621
	LOC114587611								NC_041313.1	2	19358713	19360652	27.49	0.5	25.33	0	0.973704	-0.0384447
	PRPH	NW_003338745.1	2462718	2479249	NC_008465.4	33	5424344	5428167	NC_041313.1	2	19362509	19384433	44.34	0.63	35.98	0.29	1.10566	0.144909
	LOC114587625								NC_041313.1	2	19405703	19416090	93.62	0.25	83.05	0	1.01138	0.0163321
	LOC114587630								NC_041313.1	2	19429376	19443067	96.54	0	88.36	0	0.980255	-0.0287711
	LOC114587624								NC_041313.1	2	19490132	19495566	81.41	0.4	77.34	0	0.944411	-0.0825132
	LOC114587623								NC_041313.1	2	19505600	19514475	49.49	0	39.45	0	1.12553	0.170607
	LMBR1L	NW_003338745.1	2638660	2686113	NC_008465.4	33	7131149	7136504	NC_041313.1	2	19522113	19574569	47.19	0.85	33.08	0.77	1.27989	0.356017
	DHH	NW_003338745.1	2695101	2732704	NC_008465.4	33	7137888	7142546	NC_041313.1	2	19579205	19601611	47.2	0.2	42.96	0.2	0.985746	-0.0207116
	RHEBL1	NW_003338745.1	2745216	2763395					NC_041313.1	2	19613677	19635949	39.03	0.6	31.41	0.5	1.11485	0.156855
	LOC114587663								NC_041313.1	2	19648568	19750875	46.59	0.84	37.28	0.74	1.12125	0.165114
	ORMDL2	NW_003338745.1	2936372	2942769	NC_008465.4	33	5538239	5540265	NC_041313.1	2	19752829	19756889	39.19	0.6	35.33	0.5	0.99522	-0.00691266
	SARNP	NW_003338745.1	2942861	3011798	NC_008465.4	33	5515543	5538000	NC_041313.1	2	19757056	19815110	42.04	1	38.68	0.88	0.975133	-0.0363296
	GDF11	NW_003338745.1	3024223	3059213	NC_008465.4	33	5499564	5507655	NC_041313.1	2	19829550	19863914	43.04	0.75	35.83	0.75	1.07774	0.108006
	DNAJC14	NW_003338745.1	3086063	3103579					NC_041313.1	2	19882523	19892558	41.29	0.5	35.79	0.63	1.03507	0.0497314
	LOC114587698								NC_041313.1	2	19902567	19921254	33.18	0.86	27.49	0.57	1.0829	0.114902
	MMP19	NW_003338745.1	3157821	3180527					NC_041313.1	2	19924668	19944720	41.58	0.71	35.38	0.57	1.05442	0.0764512
	PYM1	NW_003338745.1	3210851	3218289	NC_008465.4	33	7103420	7105678	NC_041313.1	2	19970246	19976139	45.2	0.33	41.05	0.5	0.987899	-0.0175639
	DGKA	NW_003338745.1	3217970	3336562	NC_008465.4	33	7095895	7102879	NC_041313.1	2	19976116	20058936	49.7	0.88	39.51	0.65	1.12859	0.174524
	PMEL	NW_003338745.1	3338640	3371726	NC_008465.4	33	7091954	7095887	NC_041313.1	2	20059996	20067348	44.61	1	35.25	0.5	1.13543	0.183239
	LOC114587737								NC_041313.1	2	20067506	20071881	26.1	1	19.96	1	1.17319	0.230434
	RAB5B	NW_003338745.1	3390530	3424518	NC_008465.4	33	7083335	7087353	NC_041313.1	2	20073479	20102483	46.93	0.57	43.23	0.71	0.973986	-0.0380269
	SUOX	NW_003338745.1	3435110	3454938	NC_008465.4	33	7079717	7082314	NC_041313.1	2	20113283	20124033	37.22	0.33	31.78	0.33	1.05078	0.0714544
	IKZF4	NW_003338745.1	3467306	3549781	NC_008465.4	33	7066080	7078442	NC_041313.1	2	20129974	20199139	42.6	0.67	34.92	0.44	1.09452	0.130295
	LOC114587802								NC_041313.1	2	20203339	20208891	38.98	0.6	34.85	0.2	1.00352	0.00507095
	RPS26	NW_003338745.1	3572074	3575509	NC_008465.4	33	7062638	7064054	NC_041313.1	2	20218740	20221906	55.62	0.5	53.42	0.25	0.934146	-0.0982807
	ERBB3	NW_003338745.1	3600233	3708604	NC_008465.4	33	7045204	7062035	NC_041313.1	2	20238877	20340766	47.11	0.62	40.48	0.57	1.04414	0.0623196
	PA2G4	NW_003338745.1	3725127	3742569	NC_008465.4	33	7033372	7044838	NC_041313.1	2	20344156	20362285	44.7	0.87	36.65	0.6	1.09426	0.129957
	LOC114587833								NC_041313.1	2	20365723	20370390	46.6	1	35.07	1	1.19217	0.253588
	ZC3H10	NW_003338745.1	3757549	3762589	NC_008465.4	33	7030925	7034113	NC_041313.1	2	20373341	20379625	44.95	0	37.87	0	1.06493	0.0907612
	ERN1	NW_003338873.1	424191	515149	NC_006105.5	18	6753864	6788996	NC_041313.1	2	20394682	20455375	42.06	0.88	35.99	0.75	1.04852	0.0683483
	LOC114587886								NC_041313.1	2	20458822	20460734	57.53	1	39.86	0	1.29492	0.372868
	TEX2	NW_003338873.1	290544	405891	NC_006105.5	18	6789979	6826422	NC_041313.1	2	20464319	20574012	49.79	0.58	42.15	0.58	1.05982	0.0838189
	PECAM1	NW_003338797.1	1369330	1396679	NC_006105.5	18	6838792	6876205	NC_041313.1	2	20611785	20663596	43	0.5	37.69	0.67	1.0236	0.0336504
	MILR1	NW_003338797.1	1354301	1457980	NC_006105.5	18	6872139	6881666	NC_041313.1	2	20676496	20687627	43.98	1	36.67	0.33	1.07605	0.105743
	POLG2	NW_003338797.1	1344851	1355078	NC_006105.5	18	6878302	6883715	NC_041313.1	2	20687750	20695929	39.86	1	30.59	0.7	1.16908	0.225377
	DDX5	NW_003338797.1	1329927	1338298	NC_006105.5	18	6885263	6892742	NC_041313.1	2	20703256	20710033	49.42	0.71	38.97	0.64	1.13778	0.186227
	CEP95	NW_003338797.1	1281302	1324602	NC_006105.5	18	6895887	6908705	NC_041313.1	2	20715203	20744980	47.58	0.71	38.45	0.85	1.11024	0.150867
	SMURF2	NW_003338797.1	1164851	1277845	NC_006105.5	18	6909064	6969488	NC_041313.1	2	20746371	20822658	45.22	0.71	41.41	0.67	0.979744	-0.0295227
	KPNA2	NW_003338797.1	1113920	1126152	NC_006105.5	18	6978809	6986175	NC_041313.1	2	20844210	20857543	43.14	0.5	41.24	0.67	0.938532	-0.0915226
	TRNAR-CCG	NW_003338797.1	1112240	1112312	NC_006105.5	18	6986388	6986460	NC_041313.1	2	20860190	20860262	132.12	0	131.6	0	0.900741	-0.150815
	BPTF	NW_003338797.1	995502	1083425	NC_006105.5	18	6995830	7043236	NC_041313.1	2	20882109	20946000	43.85	0.75	36.51	0.61	1.07757	0.107781
	NOL11	NW_003338797.1	948534	972290	NC_006105.5	18	7046647	7057713	NC_041313.1	2	20954438	20973651	40.41	0.92	39.65	1	0.914393	-0.129113
	PITPNC1	NW_003338797.1	704474	937612	NC_006105.5	18	7059474	7130658	NC_041313.1	2	20986201	21126951	41.6	0.7	30.42	0.6	1.22694	0.295059
	PSMD12	NW_003338797.1	675474	689260	NC_006105.5	18	7133248	7141300	NC_041313.1	2	21127473	21144291	45.36	0.92	36.25	0.92	1.12267	0.166935
	HELZ	NW_003338797.1	413227	656533	NC_006105.5	18	7145227	7219254	NC_041313.1	2	21174168	21286534	45.39	0.89	38.07	0.64	1.06971	0.0972154
	CACNG1	NW_003338797.1	363952	402891	NC_006105.5	18	7224009	7230394	NC_041313.1	2	21298504	21325141	40.69	0.5	34.68	0.33	1.05268	0.0740659
	CACNG4	NW_003338797.1	206223	319988	NC_006105.5	18	7237420	7272702	NC_041313.1	2	21347467	21446493	32.65	0.33	28.2	0.67	1.03878	0.0548833
	CACNG5	NW_003338797.1	37509	73231	NC_006105.5	18	7295797	7307860	NC_041313.1	2	21482924	21542090	33.83	1	26.62	0.5	1.1402	0.189288
	PRKCA	NW_003338807.1	65439	305334	NC_006105.5	18	7312180	7451095	NC_041313.1	2	21555928	21751746	48.32	0.63	37.03	0.63	1.17074	0.227421
	APOH				NC_006105.5	18	7441197	7446791	NC_041313.1	2	21778730	21809360	38.3	0.75	31.55	0.33	1.08915	0.1232
	CEP112	NW_003338807.1	424306	766436	NC_006105.5	18	7450622	7589967	NC_041313.1	2	21815645	22028564	47.53	0.81	40.95	0.81	1.04136	0.0584705
	AXIN2	NW_003338807.1	840216	927874	NC_006105.5	18	7613207	7634458	NC_041313.1	2	22054742	22134252	42.88	0.69	36.96	0.62	1.0409	0.0578357
	LOC114592714								NC_041313.1	2	22273438	22278046	37.28	1	26.63	1	1.25601	0.328845
	RGS9	NW_003338807.1	1271376	1388570	NC_006105.5	18	7711369	7752165	NC_041313.1	2	22337498	22405489	43.57	0.93	39.11	0.87	0.99951	-0.000706908
	GNA13	NW_003338807.1	1398424	1432312	NC_006105.5	18	7752273	7779939	NC_041313.1	2	22410864	22442582	47.27	0.2	40.66	0.2	1.04305	0.0608102
	AMZ2	NW_003338807.1	1438995	1455242					NC_041313.1	2	22447396	22464054	51.63	0.4	46.81	0.8	0.98958	-0.0151117
	ARSG	NW_003338807.1	1461951	1625527	NC_006105.5	18	7786102	7852802	NC_041313.1	2	22465921	22591982	35.68	1	38.68	0.6	0.82761	-0.272977
	SLC16A6	NW_003338807.1	1469185	1479186	NC_006105.5	18	7796068	7805377	NC_041313.1	2	22471813	22486042	34.37	0.63	27.88	0.75	1.10605	0.145415
	WIPI1	NW_003338807.1	1626348	1678842	NC_006105.5	18	7825770	7844343	NC_041313.1	2	22586793	22632971	41.99	0.88	33.14	0.78	1.13679	0.184968
	PRKAR1A	NW_003338807.1	1696525	1720653	NC_006105.5	18	7853033	7869257	NC_041313.1	2	22641967	22664747	53.97	0.67	38.74	0.55	1.24991	0.321829
	FAM20A	NW_003338807.1	1723724	1819664	NC_006105.5	18	7870916	7880414	NC_041313.1	2	22667939	22713528	39.43	0.83	32.94	0.73	1.07397	0.102949
	LOC114588334								NC_041313.1	2	22746205	22778623	37.8	0.83	30.8	0.83	1.1011	0.138951
	LOC114588393								NC_041313.1	2	22806306	22826483	115.86	0	54.15	0	1.91965	0.940845
	LOC114588375								NC_041313.1	2	22830010	22853784	100.12	0.15	49.34	0	1.82058	0.864396
	LOC114588380								NC_041313.1	2	22892465	22919294	98.49	0.09	55.46	0.09	1.59331	0.672025
	LOC114588342								NC_041313.1	2	22919148	22971541	67.67	0.18	58.59	0.19	1.03624	0.0513575
	LOC114588407								NC_041313.1	2	22975731	23029772	67.79	0.36	55.58	0.3	1.0943	0.130002
	MAP2K6	2	96222830	96328644	NC_006105.5	18	7978408	8013938	NC_041313.1	2	23069416	23146800	38.31	0.56	33.67	0.38	1.02084	0.0297528
	KCNJ16	NW_003338805.1	2026005	2050120	NC_006105.5	18	8141473	8173418	NC_041313.1	2	23359244	23402824	22.3	0.5	20.88	0	0.958212	-0.0615825
	KCNJ2	NW_003338805.1	1989416	1998933	NC_006105.5	18	8153246	8191923	NC_041313.1	2	23431613	23439709	54.27	0.5	40.93	0.33	1.18961	0.250492
	SOX9	NW_003338805.1	704782	714993	NC_006105.5	18	8786171	8789081	NC_041313.1	2	24390236	24395756	51.95	0.2	45.51	0	1.02416	0.0344357
	LOC114588489								NC_041313.1	2	24599266	24702499	65.8	0	39.33	0	1.50103	0.585953
	SLC39A11	2	96645894	96697522	NC_006105.5	18	8903424	8962405	NC_041313.1	2	24727055	24994306	44.13	0.75	34.78	0.71	1.13839	0.186997
	SSTR2	2	96714445	96773448	NC_006105.5	18	8968317	8975462	NC_041313.1	2	25013160	25040438	41.22	0	33.8	0	1.09415	0.129817
	COG1	2	96786778	96805467	NC_006105.5	18	8976163	8985812	NC_041313.1	2	25055587	25075631	47.11	0.67	34.65	0.67	1.21982	0.286673
	FAM104A	2	96805646	96812324	NC_006105.5	18	8983484	8992887	NC_041313.1	2	25075962	25082248	39.7	0.5	25.91	0.67	1.37471	0.459126
	CDC42EP4	2	96835503	96865091	NC_006105.5	18	9001405	9008787	NC_041313.1	2	25101891	25148123	43.29	0.5	35.55	0.5	1.09254	0.12768
	SDK2	2	96894061	97052015	NC_006105.5	18	9012110	9054812	NC_041313.1	2	25152219	25491647	43.82	0.86	36.88	0.65	1.06603	0.0922463
	LOC114588611								NC_041313.1	2	25523501	25538721	39.83	0	45.51	0	0.785219	-0.348833
	RPL38	2	98098263	98106284	NC_006105.5	18	9097989	9100502	NC_041313.1	2	26068026	26073924	43.38	1	40.58	0.67	0.959102	-0.0602433
	TTYH2	2	98216954	98242801	NC_006105.5	18	9102098	9109007	NC_041313.1	2	26087944	26178458	39.28	0.92	37.39	0.75	0.942548	-0.085362
	DNAI2	2	98254498	98280864	NC_006105.5	18	9109589	9115396	NC_041313.1	2	26190849	26217146	37.78	1	45.98	0.6	0.737192	-0.439888
	KIF19	2	98287232	98348716	NC_006105.5	18	9116127	9120755	NC_041313.1	2	26222242	26273423	48.12	0.61	41.13	0.37	1.04967	0.0699411
	BTBD17	2	98349136	98358066	NC_006105.5	18	9120845	9124152	NC_041313.1	2	26275276	26284523	57.86	0.33	25.93	0.25	2.002	1.00144
	GPR142	2	98385398	98390001	NC_006105.5	18	9124294	9129250	NC_041313.1	2	26302555	26307860	49.68	0	39.48	0	1.12899	0.175039
	GPRC5C	2	98411556	98445763	NC_006105.5	18	9130534	9135882	NC_041313.1	2	26328072	26355035	32.31	0.71	30.79	0.83	0.941488	-0.0869856
	CCDC137	2	98480709	98489465	NC_006105.5	18	9137477	9139231	NC_041313.1	2	26383325	26390898	38.13	0.6	34.75	0.5	0.984463	-0.0225909
	OXLD1								NC_041313.1	2	26391011	26394017	42.58	0.5	41.91	1	0.911539	-0.133623
	PDE6G	2	98489360	98506514	NC_006105.5	18	9137019	9143256	NC_041313.1	2	26399119	26404125	43.04	0.75	31.95	0.5	1.20862	0.273358
	TSPAN10	2	98508786	98516041	NC_006105.5	18	9143360	9145351	NC_041313.1	2	26406214	26414547	25.92	0.67	23.4	0.67	0.993817	-0.0089473
	NPLOC4	2	98520750	98580881	NC_006105.5	18	9145466	9173259	NC_041313.1	2	26414684	26470202	42.99	0.8	36.88	0.67	1.04584	0.064658
	FAAP100	2	98593985	98625067	NC_006105.5	18	9173320	9181361	NC_041313.1	2	26485570	26507319	39.09	0.75	35.52	0.75	0.987371	-0.0183365
	FSCN2	2	98636738	98659463	NC_006105.5	18	9181817	9184606	NC_041313.1	2	26515577	26538788	46.07	0.29	42.62	0.43	0.969822	-0.0442075
	ACTG1	2	98720925	98725418	NC_006097.5	10	2969131	2971171	NC_041313.1	2	26573818	26578120	82.35	0.13	51.78	0.14	1.42689	0.512869
	BAHCC1	2	99061017	99174629	NC_006105.5	18	9193157	9214415	NC_041313.1	2	26788267	26904643	42.45	0.67	36.94	0.53	1.03102	0.0440762
	LOC114588822								NC_041313.1	2	26789339	26794252	30.5	0	23.3	0	1.17444	0.231975
	SLC38A10	2	99204417	99313563	NC_006105.5	18	9223569	9254827	NC_041313.1	2	26927321	27008819	44.62	0.86	34.91	0.53	1.14675	0.197546
	TEPSIN								NC_041313.1	2	27013271	27026228	39.09	1	33.25	0.73	1.05478	0.0769408
	CEP131	2	99340863	99376376	NC_006105.5	18	9260271	9273578	NC_041313.1	2	27028534	27059410	42.87	0.86	36.2	0.77	1.06251	0.0874742
	PVALEF								NC_041313.1	2	27068783	27082378	38.74	1	32.66	1	1.06422	0.0897947
	AATK	2	99419569	99513378	NC_006105.5	18	9278846	9298907	NC_041313.1	2	27072679	27197227	37.03	0.8	32.82	0.5	1.01228	0.0176148
	BAIAP2	2	99515680	99619051	NC_006105.5	18	9297736	9330912	NC_041313.1	2	27198379	27334436	45.55	0.93	39.33	0.62	1.03909	0.0553164
	CHMP6	2	99700309	99711718	NC_006105.5	18	9335736	9341627	NC_041313.1	2	27373332	27387819	49.78	0.9	37.42	0.8	1.19354	0.255252
	RPTOR	2	99751133	100183238	NC_006105.5	18	9342201	9463939	NC_041313.1	2	27433558	27807301	42.8	0.92	37.42	0.76	1.02619	0.0372968
	LOC114588937								NC_041313.1	2	27641296	27641641	34.06	0	33.81	0	0.90383	-0.145876
	NPTX1	2	100252097	100261451	NC_006105.5	18	9472140	9474157	NC_041313.1	2	27846751	27854806	47.22	0.71	37.95	0.71	1.11635	0.158794
	ENDOV	2	100320841	100358870	NC_006105.5	18	9480854	9489291	NC_041313.1	2	27900982	27919848	41.04	0.86	50.62	0.38	0.727399	-0.459181
	LOC114588958								NC_041313.1	2	27921671	28012814	41.37	0.78	53.03	0.2	0.699925	-0.514728
	LOC114588968								NC_041313.1	2	28016074	28112825	44.84	0.79	51.83	0.16	0.776197	-0.365506
	SLC26A11	2	100530175	100553530	NC_006105.5	18	9536859	9542819	NC_041313.1	2	28117119	28139360	42.08	1	48.98	0.36	0.770805	-0.375563
	SGSH	2	100553560	100563526	NC_006105.5	18	9542750	9545707	NC_041313.1	2	28139408	28147809	33.09	1	33.67	0.71	0.881741	-0.181573
	CARD14	2	100563447	100588295					NC_041313.1	2	28148177	28163865	49.83	0.8	36.74	0.59	1.21686	0.283158
	GAA	2	100595139	100621257	NC_006105.5	18	9546406	9553946	NC_041313.1	2	28171604	28194644	49.16	0.75	37.4	0.55	1.17931	0.237942
	CCDC40	2	100625363	100653626	NC_006105.5	18	9551554	9562917	NC_041313.1	2	28197553	28223944	45.4	1	38.39	0.58	1.06102	0.0854573
	RMI2	2	100657528	100658887	NC_006101.5	14	9308428	9318953	NC_041313.1	2	28224248	28226367	46.53	0	42	1	0.993965	-0.00873263
	TBC1D16	2	100670736	100725972	NC_006105.5	18	9562960	9588413	NC_041313.1	2	28226824	28281120	38.4	0.82	33.14	0.64	1.0396	0.0560282
	CBX4	2	100834249	100843930	NC_006105.5	18	9601368	9605211	NC_041313.1	2	28356982	28364725	34.57	0.5	25.47	0.67	1.21775	0.284217
	CBX8	2	100944336	100949720	NC_006105.5	18	9620463	9625008	NC_041313.1	2	28425323	28430504	45.23	0.67	39.05	0.5	1.03919	0.055453
	CBX2	2	100966110	100980276					NC_041313.1	2	28441984	28453818	39.25	0.6	36.55	0.4	0.963473	-0.0536832
	ENPP7	2	101005885	101036105	NC_006105.5	18	9637143	9643300	NC_041313.1	2	28485792	28495046	35.41	1	29.9	1	1.06253	0.0875069
	LOC114589068								NC_041313.1	2	28596778	28883180	36.69	0.5	36.69	0.5	0.897196	-0.156504
	RBFOX3	2	101143354	101619194	NC_006105.5	18	9632893	9744401	NC_041313.1	2	28949316	28965886	45.43	0.8	36.01	0.7	1.1319	0.178743
	ENGASE	2	101627908	101642607	NC_006105.5	18	9744999	9749083	NC_041313.1	2	28971219	28986827	46.59	0.83	35.13	0.45	1.18988	0.250812
	LOC114589120								NC_041313.1	2	28986846	29005038	16.31	1	13.31	1	1.09942	0.136742
	C1QTNF1	2	101666023	101685910	NC_006105.5	18	9749503	9754319	NC_041313.1	2	29000609	29016241	32.29	0	31.37	0.33	0.923509	-0.114803
	CANT1	2	101704381	101716091	NC_006105.5	18	9749188	9758768	NC_041313.1	2	29009956	29029677	30.39	0.8	25.83	0.6	1.05559	0.0780445
	LOC114589113								NC_041313.1	2	29012702	29015996	19.37	0	16.92	0	1.02711	0.0385899
	LGALS3BP								NC_041313.1	2	29031112	29043534	27.41	0	19.22	0	1.27951	0.35559
	TIMP2	2	101737503	101772679	NC_006105.5	18	9760920	9767871	NC_041313.1	2	29053068	29085798	34.24	0.6	27.48	0.6	1.1179	0.160796
	USP36	2	101776714	101802543	NC_006105.5	18	9768266	9777332	NC_041313.1	2	29089384	29121049	42.1	0.82	37.52	0.65	1.00672	0.00965592
	CYTH1	2	101807145	101871244	NC_006105.5	18	9777390	9792208	NC_041313.1	2	29125235	29187897	62.14	0.42	53.14	0.45	1.04915	0.0692195
	LOC114592834								NC_041313.1	2	29202227	29208488	97.93	0.5	65.93	0.25	1.33266	0.414311
	LOC114589191								NC_041313.1	2	29216760	29232872	90.25	0.2	72.28	0	1.12025	0.163826
	LOC114589199								NC_041313.1	2	29242549	29262469	35.37	0.5	22.07	0.33	1.43787	0.523935
	LOC114592835								NC_041313.1	2	29272985	29295549	102.79	0.33	67.67	0.2	1.36283	0.446607
	LOC114589217								NC_041313.1	2	29303473	29317251	93.52	0	95.57	0	0.877951	-0.187787
	DNAH17	2	101919202	102051557	NC_006105.5	18	9792333	9820558	NC_041313.1	2	29323676	29424564	43.39	0.7	37.68	0.62	1.03316	0.0470591
	PGS1	2	102050646	102090727	NC_006105.5	18	9818868	9836237	NC_041313.1	2	29423608	29541574	39.57	0.91	31.92	0.82	1.11222	0.153442
	LOC114589249								NC_041313.1	2	29476505	29479087	28.77	0.5	24.31	0.5	1.0618	0.0865108
	SOCS3	2	102113856	102116562	NC_006105.5	18	9837554	9839585	NC_041313.1	2	29559240	29560990	39.39	1	26.01	0.5	1.35873	0.442259
	LOC114589265								NC_041313.1	2	29639560	29650444	46.09	0.83	42.39	0.71	0.975508	-0.0357747
	TMEM235	2	102235826	102252987					NC_041313.1	2	29650554	29659239	43.95	0.8	32.8	0.8	1.20219	0.265663
	AFMID	2	102277834	102288836	NC_006105.5	18	9856714	9860225	NC_041313.1	2	29670078	29679505	46.59	0.88	37.45	0.78	1.11616	0.15855
	TK1	2	102295273	102304258	NC_006105.5	18	9860403	9861812	NC_041313.1	2	29683988	29690997	40.4	0.6	35.61	0.2	1.01788	0.0255684
	SYNGR2	2	102304435	102313295	NC_006105.5	18	9863364	9865580	NC_041313.1	2	29691503	29697794	40.85	1	30.59	0.75	1.19812	0.260771
	TMC8	2	102320346	102342668					NC_041313.1	2	29701802	29716077	43.89	1	33.07	0.33	1.19075	0.251865
	TMC6	2	102357232	102380429	NC_006105.5	18	9865704	9873143	NC_041313.1	2	29718284	29747744	45.19	0.93	39.9	0.6	1.01615	0.0231103
	ARL16	2	102382343	102386815	NC_006105.5	18	9877094	9879388	NC_041313.1	2	29745455	29753134	26.33	1	23.03	1	1.02576	0.0366886
	HGS	2	102386881	102399307	NC_006105.5	18	9879399	9888863	NC_041313.1	2	29753153	29765688	47.23	0.71	40.39	0.7	1.04914	0.0692009
	LOC114589386								NC_041313.1	2	29765900	29771471	54.97	0.86	43.59	0.83	1.13143	0.178143
	MRPL12	2	118783691	118790587	NC_006105.5	18	9889000	9892359	NC_041313.1	2	29771710	29777481	44.02	1	34.55	0.71	1.14311	0.192969
	SLC25A10	2	118759078	118775507	NC_006105.5	18	9892507	9897720	NC_041313.1	2	29782990	29797586	37.97	0.63	28.97	0.88	1.17592	0.233796
	GCGR	2	118686883	118730357	NC_006105.5	18	9899015	9907498	NC_041313.1	2	29815080	29858805	44.85	0.83	37.57	0.69	1.07105	0.0990224
	MCRIP1	2	118662156	118669998	NC_006105.5	18	9910288	9913147	NC_041313.1	2	29873910	29878666	42	0.8	36.88	0.8	1.02175	0.0310462
	PPP1R27	2	118655134	118658302					NC_041313.1	2	29881177	29884015	34.42	1	29.98	0.8	1.03007	0.0427422
	P4HB	2	118615466	118636273	NC_006105.5	18	9917130	9925485	NC_041313.1	2	29891445	29911177	44.16	0.85	36.64	0.62	1.08134	0.112816
	ARHGDIA	2	118571688	118590190	NC_006105.5	18	9929411	9938226	NC_041313.1	2	29954917	29973401	41.63	0.75	41.29	0.57	0.904584	-0.144673
	ALYREF	2	118563040	118568908	NC_006105.5	18	9938407	9943202	NC_041313.1	2	29975970	29981105	48.1	0.88	35.18	0.75	1.2267	0.294777
	ANAPC11	2	118557690	118563485	NC_006105.5	18	9943276	9944348	NC_041313.1	2	29981169	29984358	23.08	1	24.88	0.67	0.832287	-0.264848
	NPB	2	118551343	118553879					NC_041313.1	2	29993120	29994423	44.13	0.5	50.35	0.25	0.786361	-0.346737
	PCYT2	2	118494844	118522526	NC_006105.5	18	9947167	9956559	NC_041313.1	2	30014003	30028122	43.27	0.89	36.55	0.67	1.06215	0.0869912
	SIRT7	2	118483489	118490437	NC_006105.5	18	9956786	9961503	NC_041313.1	2	30029296	30039103	40.95	0.67	31.49	0.75	1.16673	0.222465
	MAFG	2	118455817	118471456	NC_006105.5	18	9964206	9969513	NC_041313.1	2	30042005	30055303	51.58	0	40.4	0.33	1.14548	0.195952
	PYCR1	2	118425529	118441995	NC_006105.5	18	9970071	9973757	NC_041313.1	2	30068931	30075953	41.72	0.89	42.36	0.78	0.883641	-0.178468
	MYADML2	2	118405178	118408437					NC_041313.1	2	30091455	30094226	42.28	0	36.81	0	1.03052	0.0433731
	NOTUM	2	118377561	118401204	NC_006105.5	18	5048868	5056908	NC_041313.1	2	30099378	30116684	39.63	0.83	34.44	0.5	1.0324	0.0460033
	LOC114589596								NC_041313.1	2	30122820	30123268	44.72	0	45.78	0	0.876422	-0.190302
	ASPSCR1	2	118261122	118357400					NC_041313.1	2	30126595	30190970	51.6	0.86	39.01	1	1.18676	0.247023
	CENPX				NC_006105.5	18	5003015	5007719	NC_041313.1	2	30196727	30206349	38.81	0.67	32.57	0.67	1.06909	0.0963802
	LRRC45	2	118217303	118244005	NC_006105.5	18	4994146	5003776	NC_041313.1	2	30206420	30227407	42.27	0.82	37.23	0.65	1.01865	0.026664
	RAC3	2	118197089	118205549	NC_006105.5	18	4988184	4993464	NC_041313.1	2	30229705	30237352	53.8	0.43	42.54	0.5	1.13468	0.182282
	DCXR	2	118190961	118197536	NC_006105.5	18	4982851	4988195	NC_041313.1	2	30236926	30241441	52.72	0.71	41.21	0.86	1.14778	0.198851
	LOC114589716								NC_041313.1	2	30242745	30246058	51.88	1	44.93	1	1.03598	0.0509949
	RFNG	2	118176879	118185175	NC_006105.5	18	4976515	4983928	NC_041313.1	2	30248399	30256819	55.25	0.75	36.32	0.56	1.36482	0.448706
	GPS1	2	118156577	118176913	NC_006105.5	18	4966806	4976208	NC_041313.1	2	30256859	30275787	44.91	0.77	37.35	0.62	1.0788	0.109424
	DUS1L	2	118127902	118151398	NC_006105.5	18	4949886	4962594	NC_041313.1	2	30283159	30299397	42.78	0.85	40.45	0.69	0.948877	-0.0757077
	FASN	2	118058357	118122726	NC_006105.5	18	4912089	4948124	NC_041313.1	2	30304376	30364147	43.87	0.89	37.56	0.65	1.04792	0.0675332
	CCDC57	2	117954864	118050182	NC_006105.5	18	4880463	4908471	NC_041313.1	2	30371424	30437858	43.9	0.91	38.5	0.75	1.02304	0.032858
	SLC16A3	2	117889402	117931614	NC_006105.5	18	4867204	4876040	NC_041313.1	2	30438129	30470198	32.18	0.67	26.74	0.5	1.07972	0.11066
	CSNK1D	2	117850266	117881043	NC_006105.5	18	4841362	4862572	NC_041313.1	2	30475083	30507880	48.62	0.58	41.18	0.5	1.05929	0.0831016
	UTP18	2	117832597	117844936	NC_006105.5	18	5096478	5104499	NC_041313.1	2	30510152	30522275	49.55	1	42.45	0.89	1.04726	0.066616
	MBTD1	2	117776067	117832208	NC_006105.5	18	5066756	5096220	NC_041313.1	2	30522558	30571988	47.36	0.76	37.71	0.71	1.12679	0.172217
	LOC114590001								NC_041313.1	2	30572749	30578477	58.22	0.57	49.04	0.43	1.06515	0.0910514
	LOC114590017								NC_041313.1	2	30600033	30607458	40.41	0.67	40.52	0.5	0.894761	-0.160426
	SPAG9	2	117637512	117739949	NC_006105.5	18	9982777	10041228	NC_041313.1	2	30619630	30719025	43.57	0.76	36.35	0.72	1.0754	0.104875
	TOB1	2	117453070	117458247	NC_006105.5	18	10077472	10079300	NC_041313.1	2	30825672	30838874	32.58	0	29.53	0.33	0.989863	-0.0146992
	LOC114590140								NC_041313.1	2	30825680	30916506	32.67	0.4	31.13	0.38	0.941581	-0.0868436
	WFIKKN2	2	117408675	117418214	NC_006105.5	18	10095239	10100650	NC_041313.1	2	30867049	30874427	38.7	0.5	29.9	0.5	1.16125	0.215684
	LUC7L3	2	117345746	117366884	NC_006105.5	18	10116727	10130095	NC_041313.1	2	30916830	30936543	42.25	0.67	33.02	0.69	1.14799	0.199107
	ANKRD40	2	117325088	117343630	NC_006105.5	18	10130720	10137479	NC_041313.1	2	30938837	30960374	43.74	0.5	42.26	0.33	0.928617	-0.106844
	ABCC3	2	117235237	117323807	NC_006105.5	18	10138140	10181604	NC_041313.1	2	30961245	31030041	46.11	0.83	37.72	0.66	1.09676	0.133246
	CACNA1G	2	116941552	117174708	NC_006105.5	18	10190294	10295416	NC_041313.1	2	31071123	31413225	43.97	0.81	38.15	0.59	1.03407	0.048332
	LOC114590339								NC_041313.1	2	31425747	31480310	73.96	0	54.55	0.5	1.21644	0.282662
	SPATA20	2	116489231	116528437	NC_006105.5	18	10304645	10313608	NC_041313.1	2	31570626	31646926	45.34	0.5	34.63	0.43	1.17467	0.232258
	EPN3	2	116424890	116470232	NC_006105.5	18	10313631	10321759	NC_041313.1	2	31653335	31688727	42.8	0.33	28.62	0.22	1.34172	0.424083
	MYCBPAP	2	116376609	116410045	NC_006105.5	18	10323045	10337930	NC_041313.1	2	31691067	31715315	43.69	1	40.84	0.75	0.959807	-0.0591842
	LOC114590449								NC_041313.1	2	31719658	31755524	41.87	0.83	35.2	0.71	1.0672	0.093837
	LOC114592836								NC_041313.1	2	31765397	31776338	19.29	0.5	13.71	0	1.26236	0.33612
	LOC114590486								NC_041313.1	2	31788536	31795646	55.45	1	26.36	0.75	1.88731	0.916333
	LOC114590519								NC_041313.1	2	31809958	31864773	41.61	1	41.46	0.8	0.900442	-0.151294
	CHAD	2	116276710	116292123	NC_006105.5	18	10351960	10359650	NC_041313.1	2	31829223	31842422	31.15	0.6	31.86	0.2	0.877202	-0.189019
	LRRC59	2	116229871	116240257	NC_006105.5	18	10377548	10381847	NC_041313.1	2	31871556	31882235	42.68	0.5	33.51	0.5	1.14271	0.192464
	EME1	2	116218496	116229853	NC_006105.5	18	10383568	10388538	NC_041313.1	2	31882765	31892375	30.22	0.89	27.43	0.89	0.988453	-0.0167554
	MRPL27	2	116211474	116218542	NC_006105.5	18	10388531	10390789	NC_041313.1	2	31892391	31898078	22.92	1	22.11	0.5	0.930065	-0.104596
	XYLT2	2	116114981	116164090	NC_006105.5	18	10396178	10410721	NC_041313.1	2	31931016	31967163	47.78	0.69	31.5	0.54	1.36089	0.444551
	HEATR9	2	116061044	116109650					NC_041313.1	2	31980415	32027945	46.76	1	40.17	0.83	1.04438	0.062652
	LOC114592837								NC_041313.1	2	32052210	32056976	138.7	0	91.65	0	1.35779	0.441257
	LOC114592721								NC_041313.1	2	32057352	32065515	36.24	1	42.18	1	0.770849	-0.375481
	LOC114592838								NC_041313.1	2	32071137	32075892	46.09	1	33.22	1	1.24479	0.315897
	RAB37	2	115854839	115893364	NC_006105.5	18	10425514	10435923	NC_041313.1	2	32095785	32171950	41.92	0.5	37.43	0.33	1.00482	0.00693918
	LOC114590569								NC_041313.1	2	32111755	32129188	94.14	0.5	58.2	0	1.45124	0.537284
	SLC9A3R1	2	115775297	115792163	NC_006105.5	18	10437494	10444800	NC_041313.1	2	32184294	32225262	29.38	0.5	26.07	1	1.01111	0.0159393
	LOC114590572								NC_041313.1	2	32260373	32272689	45.88	1	35.49	1	1.15986	0.213948
	LOC114592840								NC_041313.1	2	32277363	32309628	44.32	0.84	38.65	0.74	1.02882	0.040985
	LOC114590574								NC_041313.1	2	32311367	32332688	38.38	0.75	31.33	0.42	1.09909	0.136305
	LOC114590578								NC_041313.1	2	32328199	32331298	32.05	0.67	36.3	0.5	0.792153	-0.33615
	NAT9	2	115719056	115727183	NC_006105.5	18	10446778	10451392	NC_041313.1	2	32332768	32338434	57.27	0.86	31.11	0.86	1.65164	0.723897
	TMEM104	2	115617056	115718990	NC_006105.5	18	10451504	10493120	NC_041313.1	2	32338579	32416565	39.11	0.8	41.52	0.4	0.845119	-0.242773
	GRIN2C	2	115435179	115545092	NC_006105.5	18	10495045	10507897	NC_041313.1	2	32451374	32549222	65.22	0.36	49.74	0.29	1.17642	0.234403
	FDXR	2	115318627	115363623	NC_006105.5	18	10512361	10522675	NC_041313.1	2	32572210	32598927	44.12	0.91	37.13	0.55	1.0661	0.092343
	FADS6	2	115279607	115303023	NC_006105.5	18	10523149	10527543	NC_041313.1	2	32606591	32682086	42.95	0.78	32.5	0.44	1.18568	0.245714
	USH1G	2	115127425	115145791	NC_006105.5	18	10539176	10548507	NC_041313.1	2	32688521	32704977	32.79	0.5	31.83	0.25	0.924256	-0.113636
	OTOP2	2	115115504	115187077	NC_006105.5	18	10535447	10555571	NC_041313.1	2	32705766	32713022	39.7	0.83	43.12	1	0.826036	-0.275723
	OTOP3	2	115075452	115086845	NC_006105.5	18	10559123	10568153	NC_041313.1	2	32720710	32728177	32.8	0.88	28.08	0.88	1.04801	0.0676484
	LOC114590586								NC_041313.1	2	32728691	32731658	40.25	1	35.98	1	1.00367	0.00528911
	HID1	2	115019330	115072987	NC_006105.5	18	10567782	10591942	NC_041313.1	2	32731714	32773821	42.88	0.82	36.47	0.72	1.05489	0.0770902
	CDR2L	2	114965117	115008192	NC_006105.5	18	10593558	10609650	NC_041313.1	2	32776508	32807092	30.79	0.67	33.43	0.67	0.826344	-0.275186
	MRPL58				NC_006105.5	18	10611945	10614293	NC_041313.1	2	32810770	32817400	46.56	1	37.89	0.67	1.10249	0.140769
	TRNAR-UCG	2	114913607	114913679	NC_006097.5	10	13384050	13384122	NC_041313.1	2	32821773	32821845	116.7	0	106.96	0	0.978897	-0.0307713
	LOC114590588								NC_041313.1	2	32823754	32836383	51.44	0.75	37.19	0.75	1.24097	0.311471
	LOC114592841								NC_041313.1	2	32835986	32847357	49.87	1	38.69	1	1.15645	0.209707
	LOC114592722								NC_041313.1	2	32860394	32867609	33.92	1	32.3	0.75	0.942195	-0.0859025
	ATP5PD								NC_041313.1	2	32871368	32876232	52.38	0.71	33.1	0.71	1.41979	0.50568
	KCTD2	2	114874408	114896195	NC_006105.5	18	10627187	10634276	NC_041313.1	2	32876910	32888231	46.68	0.71	32.11	0.57	1.3043	0.383277
	LOC114590592								NC_041313.1	2	32891447	32909307	53.75	0.5	40.77	0.8	1.18284	0.242252
	SLC16A5	2	114803307	114819866	NC_006105.5	18	10639211	10648218	NC_041313.1	2	32914164	32937190	53.66	0.67	44.72	0.5	1.07656	0.106422
	LOC114590597								NC_041313.1	2	32940353	32942671	16.22	0	18.51	0	0.786198	-0.347036
	ARMC7	2	114785719	114792914	NC_006105.5	18	10653056	10655190	NC_041313.1	2	32942775	32949008	37.67	0.75	19.68	1	1.71735	0.780181
	NT5C	2	114780147	114786258					NC_041313.1	2	32950245	32953906	38.02	1	44.11	0.67	0.773326	-0.370852
	JPT1				NC_006105.5	18	10657615	10667777	NC_041313.1	2	32956623	32968117	36.72	0.6	30.06	0.6	1.09598	0.132217
	SUMO2	2	114742602	114751104	NC_006105.5	18	10674173	10680838	NC_041313.1	2	32973048	32980843	37.35	0.8	34.54	0.8	0.970188	-0.0436643
	NUP85	2	114703878	114729412	NC_006105.5	18	10686647	10698644	NC_041313.1	2	32997584	33021359	45.01	1	36.85	0.72	1.09587	0.132076
	GGA3	2	114666941	114703100	NC_006105.5	18	10698945	10717873	NC_041313.1	2	33021922	33051223	38.18	0.75	33.42	0.67	1.02498	0.0356009
	MRPS7	2	114655619	114662596	NC_006105.5	18	10717538	10723317	NC_041313.1	2	33051809	33058093	41.45	0.86	33.55	0.86	1.10846	0.148555
	MIF4GD	2	114634578	114654711	NC_006105.5	18	10722429	10730032	NC_041313.1	2	33058924	33072636	26.03	0.71	29.67	0.5	0.787126	-0.345334
	SLC25A19	2	114619842	114633196	NC_006105.5	18	10730199	10738429	NC_041313.1	2	33077336	33089439	41.12	0.86	47.13	0.29	0.782786	-0.35331
	LOC114592842								NC_041313.1	2	33097918	33104268	20.4	1	8.75	1	2.09175	1.06471
	LOC114590607								NC_041313.1	2	33109888	33157342	43.71	0.71	30.79	0.57	1.27367	0.348997
	TMEM94	2	114406012	114524425	NC_006105.5	18	10785372	10832671	NC_041313.1	2	33173610	33247944	43.28	0.96	38.52	0.68	1.00806	0.0115883
	CASKIN2	2	114289892	114405293	NC_006105.5	18	10833383	10876181	NC_041313.1	2	33249336	33350657	43.47	0.71	35.04	0.57	1.11305	0.154513
	LOC114590611								NC_041313.1	2	33350807	33366615	35.12	0	37.06	0.5	0.85023	-0.234075
	LOC114590612								NC_041313.1	2	33395012	33404898	39.44	0	31.07	0.5	1.13889	0.187633
	TSEN54	2	114122459	114139767	NC_006105.5	18	10881710	10890683	NC_041313.1	2	33448236	33467942	36.55	0.38	33.12	0.4	0.990112	-0.0143358
	LLGL2	2	114032084	114109333	NC_006105.5	18	10890329	10924462	NC_041313.1	2	33468085	33537511	46.91	0.71	37.99	0.85	1.10786	0.147771
	LOC114590618								NC_041313.1	2	33538681	33546960	43.58	0	62.18	0.5	0.628817	-0.669289
	LOC114590616								NC_041313.1	2	33545100	33568478	40.33	0.67	33.58	0.45	1.07754	0.107747
	LOC114590615								NC_041313.1	2	33568463	33635422	46.57	0.87	43.16	0.63	0.968082	-0.0467985
	RECQL5	2	113834073	113905079	NC_006105.5	18	4777175	4814056	NC_041313.1	2	33635753	33685479	43.33	0.79	36.63	0.64	1.0613	0.085836
	LOC114590620								NC_041313.1	2	33671449	33674843	41.78	0	26.39	0	1.42042	0.506317
	SAP30BP	2	113792829	113833957	NC_006105.5	18	4747651	4777176	NC_041313.1	2	33685547	33718674	37.97	0.63	34.09	0.5	0.999312	-0.000993086
	LOC114590623								NC_041313.1	2	33727822	33741906	59.53	1	36.88	0	1.44821	0.534274
	ITGB4	2	113708817	113784563	NC_006105.5	18	4719757	4777163	NC_041313.1	2	33727879	33796436	46.29	0.94	36.89	0.79	1.12581	0.170966
	GALK1	2	113692417	113708516	NC_006105.5	18	4716561	4720122	NC_041313.1	2	33797658	33809201	42.03	0.8	36.29	0.89	1.03911	0.0553429
	LOC114590625								NC_041313.1	2	33814414	33838664	50.92	0.91	30.82	0.64	1.48232	0.567861
	LOC114590626								NC_041313.1	2	33839389	33841390	55.89	0.33	44.29	0.33	1.13218	0.179105
	UNK	2	113569632	113653871	NC_006105.5	18	4663366	4704177	NC_041313.1	2	33845888	33893656	44.9	0.93	34.3	0.93	1.17446	0.232002
	UNC13D	2	113524223	113569370	NC_006105.5	18	4646562	4661876	NC_041313.1	2	33894057	33958229	38.37	0.93	37.15	0.88	0.92666	-0.109888
	WBP2	2	113470880	113495629	NC_006105.5	18	4640659	4647839	NC_041313.1	2	33960077	33973813	39.89	0.9	34.64	0.9	1.03317	0.0470837
	LOC114592843								NC_041313.1	2	33978377	34012594	41.59	0.7	40.52	0.56	0.920888	-0.118902
	MRPL38	2	113415263	113426157	NC_006105.5	18	4620235	4625017	NC_041313.1	2	34015433	34022868	48.69	0.5	38.3	0.5	1.14059	0.189777
	FBF1	2	113373595	113405628	NC_006105.5	18	4603066	4619858	NC_041313.1	2	34027870	34056935	41.74	0.8	37.07	0.82	1.01022	0.014674
	ACOX1	2	113329432	113369226	NC_006105.5	18	4586291	4604298	NC_041313.1	2	34058769	34085357	43.63	0.93	36.08	0.79	1.08494	0.117617
	TEN1	2	113322209	113329351	NC_006105.5	18	4582286	4586256	NC_041313.1	2	34085470	34093290	43.85	0.4	35.42	0.2	1.11073	0.151508
	CDK3	2	113302333	113320898	NC_006105.5	18	4574879	4582259	NC_041313.1	2	34094576	34105523	37.4	0.71	41.52	0.56	0.808168	-0.307273
	EVPL	2	113247746	113302415	NC_006105.5	18	4551370	4573369	NC_041313.1	2	34105956	34150566	43.59	0.53	39.11	0.55	0.999969	-4.48181e-05
	SRP68	2	113190460	113219776	NC_006105.5	18	4538742	4552221	NC_041313.1	2	34160237	34182603	44.35	0.86	33.31	0.54	1.19456	0.256474
	GALR2	2	113170515	113182874	NC_006105.5	18	4534834	4536871	NC_041313.1	2	34189588	34192913	22.85	0.5	19.37	0.25	1.05839	0.0818657
	ZACN								NC_041313.1	2	34213399	34225589	40.78	1	38.59	0.67	0.948113	-0.0768698
	EXOC7	2	113065750	113104564	NC_006105.5	18	4509202	4529519	NC_041313.1	2	34228766	34261002	42.63	0.87	36.28	0.63	1.05423	0.0761901
	FOXJ1	2	113013590	113034188	NC_006105.5	18	4495739	4501676	NC_041313.1	2	34290264	34306084	33.75	0.2	31.66	0	0.956424	-0.0642782
	RNF157	2	112843401	113002828	NC_006105.5	18	4477540	4495484	NC_041313.1	2	34308188	34383218	49.83	0.79	41.71	0.5	1.07186	0.100117
	UBALD2	2	112537989	112849213	NC_006105.5	18	4470749	4474712	NC_041313.1	2	34407504	34439842	52.58	0.25	37.36	0.25	1.2627	0.336515
	QRICH2	2	112446365	112498732	NC_006105.5	18	4462966	4470006	NC_041313.1	2	34460840	34507480	38.08	0.71	32.26	0.53	1.05906	0.0827826
	PRPSAP1	2	112395728	112430707	NC_006105.5	18	4437896	4461917	NC_041313.1	2	34516069	34537895	36.53	0.73	27.83	0.67	1.17767	0.235936
	LOC114592724								NC_041313.1	2	34543803	34544565	17.07	0.5	15.29	1	1.00164	0.00237017
	SPHK1	2	112290000	112338281	NC_006105.5	18	4429465	4434788	NC_041313.1	2	34553079	34599917	43.71	0.4	36.47	0.4	1.07531	0.104749
	UBE2O	2	112189504	112286137	NC_006105.5	18	4379218	4428651	NC_041313.1	2	34583229	34667447	46.38	0.74	39.42	0.68	1.05561	0.0780706
	AANAT	2	112173030	112189406	NC_006105.5	18	4373457	4379048	NC_041313.1	2	34667658	34685374	41.79	0.8	44.36	0.8	0.845217	-0.242606
	RHBDF2	2	112098932	112172342	NC_006105.5	18	4358547	4373547	NC_041313.1	2	34685806	34745759	46.3	0.89	42.28	0.68	0.982502	-0.0254677
	CYGB	2	112011902	112078441	NC_006105.5	18	4342538	4349605	NC_041313.1	2	34767449	34817434	49.4	0.67	37.47	0.8	1.18285	0.242271
	LOC114590656								NC_041313.1	2	34853204	34857216	9.84	0	6.56	1	1.34579	0.428458
	ST6GALNAC2	2	111846947	111895388	NC_006105.5	18	4304214	4314830	NC_041313.1	2	34916363	34951737	31.86	1	28.22	0.5	1.01292	0.0185238
	ST6GALNAC1	2	111799962	111830063	NC_006105.5	18	4293769	4305246	NC_041313.1	2	34966292	34988889	34.55	0.73	37.71	0.64	0.822014	-0.282766
	LOC114590660								NC_041313.1	2	35001084	35011153	32.27	1	53.85	0	0.537651	-0.895257
	MXRA7	2	111703714	111778453	NC_006105.5	18	4256473	4282024	NC_041313.1	2	35013816	35072718	56.13	0.6	46.82	0.6	1.0756	0.105143
	JMJD6	2	111674173	111697648	NC_006105.5	18	4247802	4258928	NC_041313.1	2	35080851	35095880	42.89	0.75	38.43	0.63	1.00132	0.00190385
	METTL23	2	111637114	111644016	NC_006105.5	18	4244126	4247698	NC_041313.1	2	35096706	35102613	51.29	0.75	42.35	0.4	1.08659	0.119811
	SRSF2	2	111632774	111636719	NC_006105.5	18	4241275	4245769	NC_041313.1	2	35103135	35106414	25.56	0.25	22.91	0.63	1.00097	0.00140589
	MFSD11	2	111607679	111626981	NC_006105.5	18	4214353	4240819	NC_041313.1	2	35108493	35130461	40.44	1	32.53	0.88	1.11536	0.157508
	MGAT5B	2	111247136	111484247	NC_006105.5	18	4162939	4209050	NC_041313.1	2	35221077	35429244	40.73	0.58	35.75	0.75	1.02218	0.0316441
	LOC114590671								NC_041313.1	2	35552251	35558349	43.06	0	24.32	0	1.58854	0.667701
	SEC14L1	2	110977949	111026854	NC_006105.5	18	4078950	4116794	NC_041313.1	2	35557752	35592533	43.16	0.73	35.87	0.53	1.07954	0.110413
	LOC114590673								NC_041313.1	2	35625140	35629515	25.74	0	27.39	0	0.843148	-0.246142
	TNRC6C	2	110264278	110895950	NC_006105.5	18	3972442	4061298	NC_041313.1	2	35640813	35756093	42.7	0.83	37.18	0.58	1.0304	0.0432048
	LOC114590675								NC_041313.1	2	35909144	36064542	43.79	0.67	37.41	0.33	1.05021	0.070673
	LOC114590674								NC_041313.1	2	36004942	36005208	53.31	1	38.55	1	1.24071	0.311171
	LOC114590676								NC_041313.1	2	36050963	36082637	39.72	1	50.13	1	0.710884	-0.492313
	LOC114590678								NC_041313.1	2	36091804	36106111	34.18	0	31.95	0.33	0.959817	-0.059168
	SEPTIN9								NC_041313.1	2	36092260	36301738	40.79	0.8	32.79	0.7	1.11609	0.158455
	LOC114590680								NC_041313.1	2	36340226	36358858	63.26	0.5	29.78	0.5	1.90586	0.930445
	LOC114590681								NC_041313.1	2	36385868	36401006	31.44	1	33.98	0.5	0.830131	-0.268589
	LOC114590682								NC_041313.1	2	36408529	36415362	38.27	0.5	40.49	0.5	0.848004	-0.237856
	LOC114590684								NC_041313.1	2	36515999	36517478	75.17	0	64.88	0	1.03949	0.0558787
	OGFOD3	2	109564600	109605852	NC_006105.5	18	3514704	3550090	NC_041313.1	2	36530920	36568814	48.02	0.57	36.13	0.38	1.19245	0.253934
	HEXD								NC_041313.1	2	36568900	36582269	45.97	1	38.05	0.87	1.08395	0.116292
	LOC114590687								NC_041313.1	2	36583358	36593407	32.9	0.83	33.83	0.5	0.872532	-0.19672
	NARF	2	109473467	109507081	NC_006105.5	18	3477204	3492948	NC_041313.1	2	36599941	36628015	44.71	0.82	38.29	0.73	1.04763	0.0671254
	TRNAQ-UUG	2	109470811	109470882	NC_006105.5	18	3475986	3476057	NC_041313.1	2	36630191	36630262	119.74	0	106.24	0	1.0112	0.0160736
	TRNAQ-CUG	2	109470426	109470497	NC_006097.5	10	1142230	1142301	NC_041313.1	2	36630769	36630840	40.59	0.5	90.93	0	0.400497	-1.32014
	TRNAS-UGA	NW_003338947.1	522609	522690	NC_006093.5	6	7355271	7355352	NC_041313.1	2	36634840	36634921	89	0	84.19	0	0.948455	-0.076348
	TRNAS-AGA	1	155487178	155487259	NC_006088.5	1	80108023	80108104	NC_041313.1	2	36637486	36637567	89.13	0	49	0	1.63198	0.706625
	DHRS7C	2	109449867	109465910	NC_006105.5	18	118988	128673	NC_041313.1	2	36639516	36647470	44.56	0.86	30.55	0.86	1.30864	0.388072
	LOC114590690								NC_041313.1	2	36654129	36655125	47.14	0	51.1	0	0.827668	-0.272876
	LOC114590692								NC_041313.1	2	36662643	36675099	35.45	0.5	32.83	0.33	0.968797	-0.0457336
	GLP2R	2	109353570	109399682	NC_006105.5	18	153378	196496	NC_041313.1	2	36673534	36714627	47.31	0.6	36.67	0.67	1.15752	0.21104
	GAS7	2	109175354	109322042	NC_006105.5	18	199019	310714	NC_041313.1	2	36720598	36866316	48.5	1	35.85	0.86	1.21378	0.279507
	LOC114590697								NC_041313.1	2	36882080	36919205	62.44	0.48	57.69	0.36	0.971068	-0.0423552
	LOC114592845								NC_041313.1	2	36924801	36930698	19.61	1	27	0	0.65163	-0.617874
	LOC114590696								NC_041313.1	2	36932753	36955713	92.1	0.16	83.73	0.05	0.986884	-0.019048
	LOC114592846								NC_041313.1	2	36965538	37021215	79.64	0.25	73.14	0.1	0.976931	-0.0336719
	LOC114590699								NC_041313.1	2	37048307	37060374	46.4	1	42.83	1	0.97198	-0.0410014
	LOC114590698								NC_041313.1	2	37061046	37067798	5.35	1	24.05	1	0.199584	-2.32493
	LOC114592847								NC_041313.1	2	37068490	37073986	34.14	1	23.11	0	1.32541	0.406441
	LOC114590694								NC_041313.1	2	37075676	37109343	54.88	0.56	47.31	0.54	1.04076	0.0576308
	LOC114590701								NC_041313.1	2	37126564	37135307	43.42	0.67	36.65	0.71	1.06293	0.088042
	ADPRM	2	108823252	108835091	NC_006105.5	18	693511	696709	NC_041313.1	2	37135225	37141449	37.02	0.25	18.68	0.33	1.77806	0.830306
	TMEM220	2	108814411	108822321	NC_006105.5	18	696888	702997	NC_041313.1	2	37141803	37148771	41.65	1	32.51	1	1.14944	0.200928
	MAP2K4	2	108756698	108812678	NC_006105.5	18	711589	800236	NC_041313.1	2	37151708	37201796	40.6	0.86	39.6	0.71	0.919853	-0.120525
	MYOCD	2	108469637	108755882	NC_006105.5	18	806292	906303	NC_041313.1	2	37202917	37299535	47.83	0.33	37.5	0.44	1.14434	0.194521
	LOC114590705								NC_041313.1	2	37454676	37461921	41.43	0.63	39.03	0.63	0.952366	-0.0704121
	TBCD	2	108238582	108408636	NC_006105.5	18	3232038	3341287	NC_041313.1	2	37464965	37609544	46.8	0.93	39.15	0.79	1.07251	0.100992
	ZNF750	2	108338867	108349481	NC_006105.5	18	3306145	3314503	NC_041313.1	2	37501756	37511509	34.2	0	29.37	0	1.04474	0.0631486
	B3GNTL1	2	108000469	108264806	NC_006105.5	18	3118380	3232612	NC_041313.1	2	37605664	37763511	34.75	1	34.57	0.83	0.901868	-0.149012
	LOC114590709								NC_041313.1	2	37782698	37802876	39.82	1	36.88	1	0.968719	-0.0458499
	METRNL	2	107924044	107956951	NC_006105.5	18	3085471	3106627	NC_041313.1	2	37830614	37860061	34.68	0.67	32.33	0.83	0.962412	-0.0552741
	TRIM16	2	107734913	107776659					NC_041313.1	2	37995310	38003820	49.17	0.5	35.1	0.88	1.25684	0.329803
	LOC114593088								NC_041313.1	2	38165936	38166026	48.65	0	50.32	0	0.86742	-0.205197
	LOC114592725								NC_041313.1	2	38168016	38169202	45.74	1	22.5	0.75	1.8239	0.867027
	LOC114590714								NC_041313.1	2	38222183	38298981	50.3	0	44.15	0	1.02217	0.0316405
	LOC114590715								NC_041313.1	2	38474691	38570112	44.5	0.86	37.48	1	1.06524	0.0911799
	LOC114590716								NC_041313.1	2	38591179	38623058	56.01	0	45.1	0	1.11423	0.156053
	PMP22	2	106434147	106477496	NC_006105.5	18	2313522	2327119	NC_041313.1	2	38920180	38949690	55.2	0.5	53.28	0.33	0.929528	-0.10543
	TEKT3	2	106366925	106386230	NC_006105.5	18	2262969	2307566	NC_041313.1	2	38969554	38987631	42.91	0.44	36.55	0.44	1.05332	0.074938
	LOC114592726								NC_041313.1	2	39033934	39061083	34.75	0.5	34.95	0.5	0.892062	-0.164784
	LOC114590720								NC_041313.1	2	39084211	39094022	55	0.75	43.02	0.2	1.14704	0.19792
	CDRT1	2	106145088	106169200	NC_006105.5	18	2236417	2247656	NC_041313.1	2	39096319	39113865	46.82	0.5	41.6	0.13	1.00978	0.0140369
	LOC114590722								NC_041313.1	2	39117651	39132395	39.25	0	64.99	0.33	0.541852	-0.88403
	LOC114590724								NC_041313.1	2	39145926	39158688	49.81	0	27.97	0.5	1.59776	0.676051
	LOC114590727								NC_041313.1	2	39204949	39223994	78.08	0.25	78.91	0.25	0.887759	-0.17176
	LOC114590725								NC_041313.1	2	39228591	39257782	37.2	0.8	42.03	0.33	0.794092	-0.332621
	LOC114590726								NC_041313.1	2	39260937	39276995	37.38	0.4	54.94	0	0.610433	-0.712095
	LOC114592848								NC_041313.1	2	39281267	39285189	37.91	0	39.44	0	0.862391	-0.213586
	LOC114590735								NC_041313.1	2	39285365	39288862	69.15	0	64.28	0	0.96517	-0.0511452
	LOC114590729								NC_041313.1	2	39288279	39300749	38.83	0.67	32.56	0.75	1.06997	0.0975665
	LOC114590733								NC_041313.1	2	39315079	39329234	52.31	0	44.82	0	1.04713	0.0664396
	LOC114590728								NC_041313.1	2	39332072	39379012	50.65	0.33	41.73	0.33	1.08898	0.122973
	LOC114590731								NC_041313.1	2	39356913	39372597	43.43	0.2	47.05	0	0.828166	-0.272007
	LOC114590736								NC_041313.1	2	39379180	39382699	75.41	0	30.24	0	2.23735	1.16179
	LOC114590732								NC_041313.1	2	39382249	39406268	47.49	0.5	38.63	0.43	1.10297	0.141398
	ARHGAP44	2	105953477	106079277	NC_006105.5	18	2210621	2231195	NC_041313.1	2	39411839	39502165	42.18	0.86	38.64	0.67	0.979393	-0.0300405
	LOC114590739								NC_041313.1	2	39505161	39521667	41.77	0.71	38.8	0.33	0.965873	-0.050094
	USP43	2	105818807	105921119	NC_006105.5	18	2202717	2210826	NC_041313.1	2	39522329	39611800	45.58	0.71	38.46	0.5	1.06329	0.0885377
	CFAP52	2	105683701	105722298	NC_006105.5	18	2181118	2200086	NC_041313.1	2	39634471	39656912	40.97	1	32.32	0.85	1.13732	0.185636
	LOC114592727								NC_041313.1	2	39669523	39686063	44.17	0.71	34.83	0.29	1.13779	0.186232
	STX8	2	105542361	105635931	NC_006105.5	18	2096013	2172073	NC_041313.1	2	39695331	39816268	39.58	0.8	37.78	0.4	0.939943	-0.0893556
	NTN1				NC_006105.5	18	2045396	2092970	NC_041313.1	2	39774154	39905148	43.77	0.56	34.6	0.44	1.13498	0.182666
	LOC114590744								NC_041313.1	2	39904500	39907978	19.83	0	56.72	0	0.313671	-1.67268
	PIK3R5	2	105263903	105350086	NC_006105.5	18	1984538	2033615	NC_041313.1	2	39925748	39979944	46.13	0.89	37.54	0.72	1.1025	0.140772
	PIK3R6	2	105201937	105249290	NC_006105.5	18	1955818	1979057	NC_041313.1	2	39992453	40027774	48.98	1	42.71	0.8	1.02891	0.0411144
	MFSD6L	2	105185947	105202764					NC_041313.1	2	40029909	40037562	16.83	0.25	15.79	0	0.95629	-0.0644805
	LOC114590750								NC_041313.1	2	40043504	40069505	36.23	1	36.81	1	0.88306	-0.179417
	CCDC42	2	105110134	105123489	NC_006105.5	18	1934151	1938035	NC_041313.1	2	40081203	40089589	46.43	0.86	41.34	0.83	1.00766	0.0110144
	MYH10	2	104958555	105042722	NC_006105.5	18	1725821	1818952	NC_041313.1	2	40122555	40195018	54.35	0.68	45.88	0.63	1.06283	0.0879102
	NDEL1	2	104901160	104945788	NC_006105.5	18	1701689	1724695	NC_041313.1	2	40196141	40227386	47.28	0.82	38.29	0.55	1.10785	0.147758
	RNF222	2	104851449	104856068	NC_006105.5	18	1691041	1693663	NC_041313.1	2	40260079	40262789	35.42	0	34.81	1	0.912918	-0.131442
	LOC114590756								NC_041313.1	2	40292699	40301112	24.55	1	14.8	1	1.48825	0.573621
	PIRT	2	104776542	104785892	NC_006105.5	18	1671311	1676285	NC_041313.1	2	40310752	40319797	37.9	0	24.18	0	1.40628	0.491879
	SHISA6	2	104097569	104495889	NC_006105.5	18	1256254	1478045	NC_041313.1	2	40490333	40746953	38.08	0.71	31.97	0.57	1.06867	0.0958102
	DNAH9	2	103777525	104071772	NC_006105.5	18	1052518	1233705	NC_041313.1	2	40767750	40958830	49.71	0.65	41.84	0.5	1.06596	0.0921488
	ELAC2	2	103735235	103774865	NC_006105.5	18	1037860	1052451	NC_041313.1	2	40961412	40982274	42.81	0.9	33.76	0.74	1.13771	0.186128
	LOC114590765								NC_041313.1	2	40984220	41016324	29.98	0.75	22.24	0.6	1.20944	0.274339
	RAB40B	2	103680144	103703866	NC_006105.5	18	3365331	3388901	NC_041313.1	2	40995263	41011633	39.63	0.86	39.25	0.43	0.905882	-0.142604
	WDR45B	2	103661629	103678726	NC_006105.5	18	3388196	3404562	NC_041313.1	2	41016282	41029893	43.52	0.73	38.63	0.64	1.01077	0.0154524
	FOXK2	2	103611226	103660526	NC_006105.5	18	3410301	3454840	NC_041313.1	2	41032503	41064021	46.37	0.64	41.88	0.73	0.993386	-0.0095742
	WIZ	2	103497420	103581574					NC_041313.1	2	41078654	41135725	46.12	0.27	34.95	0.27	1.18394	0.243596
	AKAP8L	2	103454240	103490081	NC_028739.2	30	836641	848393	NC_041313.1	2	41140795	41161292	40.79	0.83	38.76	0.83	0.944186	-0.0828575
	AKAP8	2	103418847	103448695					NC_041313.1	2	41172522	41191184	39.75	0.62	34.56	0.77	1.03193	0.0453472
	BRD4	2	103318536	103410581					NC_041313.1	2	41195828	41273647	45.19	0.64	36.78	0.7	1.10235	0.140578
	LOC114590775								NC_041313.1	2	41280869	41287052	40.48	1	32.65	0.75	1.11236	0.153622
	LOC114590776								NC_041313.1	2	41294868	41305021	34.8	1	26.43	0.33	1.18133	0.240406
	NOTCH3	2	103174777	103238951					NC_041313.1	2	41343718	41401326	46.2	0.76	38.15	0.74	1.08651	0.119705
	CAMSAP3	2	103086100	103141486					NC_041313.1	2	41423397	41470710	40.79	0.67	34.1	0.67	1.07322	0.101939
	XAB2	2	103064907	103084948					NC_041313.1	2	41471802	41488927	42.34	0.89	38.35	0.78	0.990542	-0.0137098
	LOC114590781								NC_041313.1	2	41489047	41492294	39.46	0.75	35	0.25	1.01152	0.0165315
	PCP2	2	103036696	103042851					NC_041313.1	2	41500831	41517380	44.19	1	36.65	0.75	1.08178	0.113402
	STXBP2	2	102976863	103013982					NC_041313.1	2	41525448	41562136	52.21	0.82	37.39	0.47	1.25281	0.325169
	LOC114592729								NC_041313.1	2	41603318	41614732	44.81	0.67	40.54	0.67	0.991696	-0.0120298
	LOC114590785								NC_041313.1	2	41621228	41639861	52.44	1	31.86	1	1.47674	0.562417
	TRAPPC5	2	102874661	102878631	NC_028739.2	30	242895	246931	NC_041313.1	2	41642501	41645585	15.28	1	10.73	1	1.27765	0.35349
	LOC114592849								NC_041313.1	2	41647314	41654556	72.98	0	68.61	0	0.954342	-0.0674222
	LOC114592851								NC_041313.1	2	41668285	41669288	32.94	0	32.63	0	0.90572	-0.142863
	LOC114592852								NC_041313.1	2	41676355	41677395	30.61	0	34.01	0	0.807503	-0.30846
	LOC114592853								NC_041313.1	2	41685313	41686394	34.37	0	32.47	0	0.949696	-0.074462
	LOC114590787								NC_041313.1	2	41703903	41721279	49.79	1	36.34	0.2	1.22926	0.297793
	LOC114592854								NC_041313.1	2	41730801	41736539	49.54	1	39.86	1	1.11508	0.157148
	NDUFB7	2	102756013	102761250	NC_028739.2	30	901077	904894	NC_041313.1	2	41740172	41743180	31.46	1	29.02	0.33	0.972632	-0.0400333
	TECR	2	102710906	102753909	NC_006095.5	8	14135851	14159582	NC_041313.1	2	41744959	41775179	51.93	0.6	39.81	0.44	1.17034	0.226933
	DNAJB1	2	102673951	102679599					NC_041313.1	2	41796960	41801594	22.99	0.6	19.33	1	1.06707	0.0936603
	GIPC1	2	102627077	102665082	NC_028739.2	30	868182	873198	NC_041313.1	2	41806612	41834031	49.56	0.56	41.13	0.56	1.08109	0.112481
	PTGER1	2	102555813	102570193					NC_041313.1	2	41870263	41878959	32.82	0.75	27.6	0.75	1.06688	0.0934025
	LOC114590793								NC_041313.1	2	41879134	41897302	58.06	0.64	45.5	0.4	1.14486	0.195174
	PKN1	2	102434116	102505718					NC_041313.1	2	41909165	41967209	53.02	0.7	41.56	0.67	1.14459	0.194837
	LOC114592855								NC_041313.1	2	41986596	41994232	32.06	0	21.8	0	1.31945	0.399942
	DDX39A	2	118795215	118812998					NC_041313.1	2	41991996	42003640	49.84	0.64	36.7	0.64	1.21843	0.28502
	ADGRE5	2	118813185	118876530					NC_041313.1	2	42004188	42056597	41.63	0.43	33.4	0.43	1.11827	0.161271
	ADGRL1	2	118921965	119130779					NC_041313.1	2	42084781	42209585	40.77	0.76	35.89	0.71	1.01919	0.0274215
	ASF1B								NC_041313.1	2	42341844	42351631	43.78	0.4	39.07	0.2	1.00536	0.00770621
	PRKACA				NC_006090.5	3	104466591	104471883	NC_041313.1	2	42362919	42421985	56.11	0.55	42.12	0.64	1.1952	0.257248
	SAMD1								NC_041313.1	2	42427136	42438538	42.25	0.43	33.51	0.43	1.1312	0.177855
	PRR36	2	119504038	119524294					NC_041313.1	2	42440494	42457061	34.01	0.33	29.92	0.67	1.01984	0.0283443
	LOC114590808								NC_041313.1	2	42462946	42472411	40.03	0.8	29.13	0.4	1.23291	0.302071
	LRRC8E	2	119584276	119598979					NC_041313.1	2	42492426	42504688	63.08	0	52.79	0	1.07208	0.100414
	LOC114590809								NC_041313.1	2	42508060	42513297	30.26	0.5	22.83	0.5	1.18919	0.249977
	MAP2K7	2	119618599	119657988					NC_041313.1	2	42516069	42549482	41.54	0.83	32.94	0.67	1.13144	0.178156
	LOC114590810								NC_041313.1	2	42560548	42576804	47.2	1	39.17	1	1.08112	0.112533
	EVI5L	2	119696226	119709696	NC_028739.2	30	561543	592690	NC_041313.1	2	42581128	42633671	40.18	0.88	36.49	0.82	0.987924	-0.0175281
	LOC114592859								NC_041313.1	2	42649484	42666368	40.21	0.5	39.77	1	0.907122	-0.140631
	LOC114590814								NC_041313.1	2	42675298	42698475	49.74	1	42.41	1	1.05226	0.0734975
	LOC114590815								NC_041313.1	2	42691863	42711615	37.91	0	30.73	1	1.10682	0.146426
	CACNA1A	NW_003338833.1	155391	562454					NC_041313.1	2	42711743	42974555	52.33	0.58	43.49	0.52	1.07956	0.11045
	LOC114590821								NC_041313.1	2	42966669	42981017	53.43	1	46.79	1	1.02452	0.0349453
	LOC114590822								NC_041313.1	2	42972513	42973773	32.68	0	39.95	0	0.733927	-0.446292
	MAN2B1	NW_003338833.1	578428	605036					NC_041313.1	2	42981101	43002652	46.11	0.89	38.47	0.83	1.07538	0.104841
	TRMT1	NW_003338833.1	605542	627361					NC_041313.1	2	43003348	43018715	46.4	1	38.86	0.86	1.07128	0.0993344
	NACC1	NW_003338833.1	638469	672596					NC_041313.1	2	43023377	43052378	55.82	0.38	46.64	0.38	1.07379	0.10271
	STX10	NW_003338833.1	679005	694831					NC_041313.1	2	43056741	43069663	42.76	1	39.56	0.5	0.96977	-0.0442851
	IER2	NW_003338833.1	706824	707346					NC_041313.1	2	43074478	43077244	49.09	0	38.63	0	1.14013	0.189203
	WDR83OS	NW_003338833.1	724279	740363					NC_041313.1	2	43089595	43095765	35.66	1	35.21	0.8	0.908663	-0.138183
	WDR83	NW_003338833.1	740381	752559					NC_041313.1	2	43095764	43104548	46.74	1	36.2	1	1.15842	0.212164
	FBXW9	NW_003338833.1	757398	772030	NC_028739.2	30	1206885	1210775	NC_041313.1	2	43106011	43116281	43	0.78	39.62	0.78	0.973736	-0.0383967
	TNPO2	NW_003338833.1	776051	810070	NC_028739.2	30	1195113	1205802	NC_041313.1	2	43118387	43150593	44.87	0.7	41.68	0.65	0.965864	-0.0501086
	LOC114590830								NC_041313.1	2	43153137	43159138	37.71	0.2	44.24	0.25	0.764767	-0.386909
	TRIR				NC_028739.2	30	1191435	1193189	NC_041313.1	2	43161832	43167902	38.5	0.4	27.66	0.6	1.24881	0.320553
	ASNA1	NW_003338833.1	841013	858783	NC_028739.2	30	1187789	1191285	NC_041313.1	2	43168166	43181831	36.2	0.67	37.36	0.56	0.869339	-0.202009
	BEST2	NW_003338833.1	870589	890305	NC_028739.2	30	1176482	1187457	NC_041313.1	2	43193144	43208169	46.95	0.8	39.04	0.89	1.07898	0.109668
	HOOK2	NW_003338833.1	891978	921502	NC_028739.2	30	1169101	1176435	NC_041313.1	2	43208970	43231545	50.4	0.9	38.79	0.7	1.16573	0.221234
	JUNB								NC_041313.1	2	43270384	43272545	15.21	0	12.92	0	1.05622	0.0789096
	PRDX2	NW_003338833.1	990079	1001545					NC_041313.1	2	43287208	43296774	47.27	0.75	49.64	0.8	0.854361	-0.227083
	RNASEH2A	NW_003338833.1	1006468	1014429					NC_041313.1	2	43297723	43303475	37.64	1	45.79	1	0.737507	-0.43927
	RTBDN	NW_003338833.1	1018275	1045937					NC_041313.1	2	43305406	43322259	45.41	0.86	34.07	1	1.19582	0.258004
	TTC1	NW_003338833.1	1060738	1075976	NC_006100.5	13	8667887	8701038	NC_041313.1	2	43330893	43342902	44.27	1	38.53	0.14	1.03086	0.0438427
	PWWP2A	NW_003338833.1	1091347	1110061	NC_006100.5	13	8631755	8669526	NC_041313.1	2	43343904	43371202	32.57	0	32.84	0	0.88982	-0.168415
	FABP6	NW_003338833.1	1151223	1158508	NC_006100.5	13	8581097	8631647	NC_041313.1	2	43399632	43401569	38.38	1	33.93	0.67	1.01487	0.0212888
	CCNJL	NW_003338833.1	1162289	1175362	NC_006100.5	13	8565284	8592306	NC_041313.1	2	43404578	43423330	59.97	0.25	36.94	0	1.45655	0.542553
	C1QTNF2	NW_003338833.1	1188124	1210535	NC_006100.5	13	8559183	8566692	NC_041313.1	2	43424562	43436697	30.79	0.75	27.25	0.5	1.01375	0.0197012
	SLU7	NW_003338833.1	1216253	1235437	NC_006100.5	13	8543057	8553940	NC_041313.1	2	43439342	43452470	44.95	0.87	36.99	0.79	1.09027	0.124681
	PTTG1	NW_003338833.1	1238836	1247922	NC_006100.5	13	8539665	8542809	NC_041313.1	2	43453319	43457511	43.18	1	34.15	0.5	1.13443	0.181973
	LOC114590846								NC_041313.1	2	43505226	43513762	19.04	1	25.32	0.75	0.674669	-0.567748
	ATP10B	NW_003338833.1	1382309	1543602	NC_006100.5	13	8410654	8473722	NC_041313.1	2	43531268	43676501	43.42	0.58	35.22	0.5	1.10608	0.14546
	GABRB2	1	106420353	106578988	NC_006100.5	13	7871274	8202448	NC_041313.1	2	43773961	43880791	51.66	0.54	41.36	0.38	1.12063	0.164307
	GABRA6	1	106695770	106746293	NC_006100.5	13	8003525	8025111	NC_041313.1	2	43952240	43982637	43.74	0.78	37.98	0.56	1.03326	0.0472088
	GABRA1	1	106834133	106876554	NC_006100.5	13	7912858	7955943	NC_041313.1	2	44043321	44080883	50.87	0.75	50.13	0.64	0.91044	-0.135364
	GABRG2	1	106989124	107076196	NC_006100.5	13	7778833	7849986	NC_041313.1	2	44173448	44234649	50.67	0.56	37.19	0.5	1.2224	0.289713
	CCNG1	1	108054499	108065994	NC_006100.5	13	7457235	7462859	NC_041313.1	2	44825884	44836248	40.97	0.8	44.42	1	0.827513	-0.273146
	NUDCD2	1	108067533	108074958	NC_006100.5	13	7452369	7456927	NC_041313.1	2	44839609	44846560	44.27	0.25	41.41	0.2	0.959162	-0.0601543
	HMMR	1	108079891	108111321	NC_006100.5	13	7438953	7452205	NC_041313.1	2	44847325	44866044	44.54	0.83	38.12	0.67	1.0483	0.068049
	MAT2B	1	108114390	108126179	NC_006100.5	13	7426315	7436881	NC_041313.1	2	44868238	44882399	39.94	1	34.16	0.67	1.04901	0.0690219
	LOC114592860								NC_041313.1	2	46020715	46044580	40.35	0.33	25.01	0	1.4475	0.533559
	LOC114590888								NC_041313.1	2	46483514	46485543	44.25	0	27.56	1	1.44053	0.526597
	TENM2	1	111372277	112385638	NC_006100.5	13	5569975	6177414	NC_041313.1	2	46485076	47272526	49.17	0.59	41.78	0.4	1.05589	0.0784614
	WWC1	1	112417655	112532311	NC_006100.5	13	5502592	5566215	NC_041313.1	2	47290974	47371314	50.28	0.76	37.71	0.68	1.19626	0.258533
	RARS	1	112541094	112574957	NC_006100.5	13	5487010	5502450	NC_041313.1	2	47372961	47396784	41.98	0.86	33.99	0.21	1.1081	0.148087
	LOC114590894								NC_041313.1	2	47396993	47491253	49.46	0.47	40.26	0.47	1.10222	0.140411
	SLIT3	1	112724714	112977615	NC_006100.5	13	4953906	5428938	NC_041313.1	2	47496350	47928290	44.99	0.58	37.11	0.48	1.08771	0.121292
	LOC114590902								NC_041313.1	2	47544655	47549768	43.62	0	34.29	0	1.14132	0.190697
	LOC114590904								NC_041313.1	2	47958384	47972002	36.05	0	25.61	0	1.26294	0.336788
	SPDL1	2	120087859	120126540	NC_006100.5	13	4874941	4897864	NC_041313.1	2	47972000	47993830	39	0.73	38.51	0.82	0.908612	-0.138263
	DOCK2	2	120130248	120505176	NC_006100.5	13	4711461	4872335	NC_041313.1	2	47988371	48245500	44.85	0.74	42.92	0.68	0.937541	-0.0930466
	INSYN2B								NC_041313.1	2	48083826	48161186	40.9	0.38	31.52	0.22	1.16419	0.219329
	FOXI1	2	120519020	120526944	NC_006100.5	13	4697496	4701062	NC_041313.1	2	48260417	48263342	37.1	0.5	31.99	0.75	1.04051	0.0572937
	LOC114590910								NC_041313.1	2	48331547	48345000	48.61	0	29.15	0	1.49615	0.581253
	LCP2	2	120664723	120724726	NC_006100.5	13	4598195	4627545	NC_041313.1	2	48351030	48388316	56.2	0.67	55.4	0.5	0.910152	-0.13582
	KCNMB1	2	120865881	120895149	NC_006100.5	13	4533095	4540169	NC_041313.1	2	48466533	48483249	30.95	0.6	31.31	1	0.88688	-0.173189
	KCNIP1	2	120800257	121542101	NC_006100.5	13	4271439	4564776	NC_041313.1	2	48604870	48932779	41.54	0.75	36.31	0.5	1.02643	0.0376298
	LOC114590911								NC_041313.1	2	48835912	48861060	93.15	0.5	39.37	0	2.12278	1.08595
	LOC114590920								NC_041313.1	2	48980811	48987959	36.4	1	40.12	1	0.814007	-0.296888
	LOC114590921								NC_041313.1	2	49014846	49020409	44.89	1	48.18	0	0.835931	-0.258545
	FBXO38	2	121716310	121754853	NC_006100.5	13	8903167	8925834	NC_041313.1	2	49039482	49076650	41.99	0.95	39.11	0.74	0.963264	-0.0539962
	HTR4	2	121764118	122004710	NC_006100.5	13	8935979	9038230	NC_041313.1	2	49088251	49244035	42	0.71	34.63	0.71	1.08814	0.121862
	LOC114590934								NC_041313.1	2	49274458	49278946	17.69	0	14.99	0.25	1.0588	0.0824292
	SLC26A2								NC_041313.1	2	49296623	49308283	43.34	0.4	23.48	0.6	1.65607	0.727762
	LOC114590942								NC_041313.1	2	49317323	49329250	37.32	0.57	33.18	0.29	1.00914	0.0131306
	PPARGC1B	2	122166692	122301681	NC_006100.5	13	9095711	9135556	NC_041313.1	2	49331722	49431209	40.46	0.58	37.94	0.42	0.956789	-0.0637278
	ARHGEF37	2	122434238	122501795	NC_006100.5	13	9143552	9156211	NC_041313.1	2	49503504	49551994	45.94	0.83	34.45	0.58	1.19644	0.258742
	CSNK1A1	2	122538448	122591408	NC_006100.5	13	9169264	9202830	NC_041313.1	2	49571663	49613706	44.48	0.82	40.16	0.64	0.993707	-0.00910697
	LOC114590975								NC_041313.1	2	49665482	49686420	48.35	0	31.4	0	1.38151	0.466247
	IL17B	2	122747018	122756612	NC_006100.5	13	9223756	9228952	NC_041313.1	2	49707442	49714542	37.23	1	31.34	0.5	1.06581	0.091956
	PCYOX1L	2	122756984	122766955	NC_006100.5	13	9229097	9243027	NC_041313.1	2	49714740	49721945	37.24	0.38	34.95	0.63	0.955983	-0.0649439
	GRPEL2	2	122768800	122785138	NC_006100.5	13	9233053	9243066	NC_041313.1	2	49723084	49733048	35.49	0	36.39	0.67	0.875007	-0.192634
	AFAP1L1	2	122791738	122879400	NC_006100.5	13	9243312	9261707	NC_041313.1	2	49736580	49807377	43.45	0.94	36.09	0.69	1.08017	0.111253
	ABLIM3	2	122889283	123078113	NC_006100.5	13	9262728	9297985	NC_041313.1	2	49812532	49961919	46.78	0.8	37.19	0.6	1.12855	0.174473
	SH3TC2	2	123095532	123164756	NC_006100.5	13	9303786	9331833	NC_041313.1	2	49989762	50032612	49.62	0.78	38.79	0.7	1.14769	0.198732
	ADRB2	2	123244536	123335179	NC_006100.5	13	9345501	9370884	NC_041313.1	2	50067910	50128559	38.3	0.67	27.52	0	1.24864	0.320359
	UBTD2	2	123601564	123683298	NC_006100.5	13	9468224	9517820	NC_041313.1	2	50343888	50379724	40.74	0.2	32.13	0.6	1.13762	0.186021
	EFCAB9	2	123697657	123714925					NC_041313.1	2	50388867	50393719	44.38	0.67	40	1	0.995439	-0.00659482
	STK10	2	123719413	123804966	NC_006100.5	13	9525740	9568153	NC_041313.1	2	50398747	50464721	40.33	0.88	35.32	0.63	1.02446	0.0348636
	SH3PXD2B	2	123821154	123974616	NC_006100.5	13	9569522	9636919	NC_041313.1	2	50476350	50574368	44.03	0.93	36.55	0.71	1.08081	0.112111
	NEURL1B	2	123983834	124001070	NC_006100.5	13	9639934	9751848	NC_041313.1	2	50584742	50769353	44.32	0.67	34.9	0.67	1.13936	0.188226
	DUSP1	2	124307644	124311321	NC_006100.5	13	9770031	9772637	NC_041313.1	2	50801354	50805069	52.23	0.33	43.41	0.17	1.07949	0.110347
	ERGIC1	2	124372386	124472669	NC_006100.5	13	9797412	9854011	NC_041313.1	2	50852646	50929180	46.61	0.73	37.1	0.64	1.12718	0.172716
	RPL26L1	2	124476935	124483622	NC_006100.5	13	9856040	9860391	NC_041313.1	2	50930570	50938207	31.59	0.75	28.68	0.75	0.98823	-0.0170816
	ATP6V0E1	2	124488963	124512006	NC_006100.5	13	9861451	9871043	NC_041313.1	2	50940240	50957252	33.18	1	36.21	1	0.82212	-0.282579
	CREBRF	2	124516906	124559746	NC_006100.5	13	9876098	9896961	NC_041313.1	2	50959266	50981997	39.41	0.75	32.31	0.5	1.09435	0.130077
	LOC114591065								NC_041313.1	2	50990722	50993420	34.65	1	28.08	0.5	1.10712	0.146808
	LOC114591072								NC_041313.1	2	51008751	51017208	35.86	1	30.46	0.83	1.05625	0.0789551
	NKX2-5	2	124628745	124638602	NC_006100.5	13	9921886	9924100	NC_041313.1	2	51045397	51053004	36.32	0.25	56.99	0.25	0.571787	-0.806449
	STC2	2	124753470	124774938	NC_006100.5	13	9946524	9957589	NC_041313.1	2	51109465	51125760	41.21	0.67	30.1	0.33	1.22835	0.296726
	LOC114591089								NC_041313.1	2	51133617	51142254	43.83	0	32.02	1	1.22811	0.296441
	BOD1	2	135297413	135310679	NC_006100.5	13	10056287	10061871	NC_041313.1	2	51230738	51294077	30.3	0.8	31.6	0.5	0.860286	-0.217111
	LOC114591127								NC_041313.1	2	51262321	51265262	48.66	0	31.11	0	1.40333	0.488853
	CPEB4	2	135530561	135618391	NC_006100.5	13	10149544	10187329	NC_041313.1	2	51434105	51488012	50.07	0.25	40.99	0.33	1.09594	0.13217
	LOC114591168								NC_041313.1	2	51500316	51512614	37.35	0.5	33.35	0.5	1.00481	0.006917
	NSG2								NC_041313.1	2	51518334	51569436	38.04	0.83	33.77	1	1.01064	0.0152706
	LOC114591194								NC_041313.1	2	51853643	51963417	28.29	0.67	32.65	0.33	0.777387	-0.363295
	MSX2	2	136558782	136570110	NC_006100.5	13	10514991	10519580	NC_041313.1	2	51963598	51973878	33.64	0.5	26.03	0.25	1.1595	0.213498
	DRD1	2	137141894	137149198	NC_006100.5	13	10740502	10745681	NC_041313.1	2	52268250	52274143	28.87	0.33	23.2	0.67	1.11647	0.158942
	SFXN1	2	137172312	137205443	NC_006100.5	13	10739290	10774391	NC_041313.1	2	52292774	52322759	36.44	0.5	27.46	0.38	1.1906	0.251687
	JAKMIP2				NC_006100.5	13	18739190	18788209	NC_041313.1	2	52339376	52437335	46.56	0.58	37.56	0.7	1.11218	0.15339
	LOC114591211								NC_041313.1	2	52453885	52470476	20.65	0	23.09	0	0.802386	-0.317631
	DPYSL3	2	137385578	137471092	NC_006100.5	13	18700527	18745711	NC_041313.1	2	52470585	52530701	48.99	0.56	43.07	0.56	1.02052	0.0292995
	STK32A	2	137484988	137581374	NC_006100.5	13	18677387	18699703	NC_041313.1	2	52538902	52609979	47.9	0.73	39.62	0.82	1.0847	0.117292
	LOC114591207								NC_041313.1	2	52612993	52693331	46.98	0.97	40.22	0.66	1.04799	0.0676291
	PPP2R2B	NW_003338781.1	81694	347907	NC_006100.5	13	18600504	18670087	NC_041313.1	2	52700199	52947272	48.21	0.4	46.12	0.2	0.937854	-0.0925646
	GPR151	NW_003338781.1	423705	434290					NC_041313.1	2	52985647	52988692	50.07	1	34.36	0	1.30741	0.386712
	TCERG1	NW_003338781.1	432256	478891	NC_006100.5	13	18567077	18599693	NC_041313.1	2	52990358	53025844	40.32	0.8	34.03	0.71	1.06303	0.088184
	POU4F3				NC_006091.5	4	11085059	11086604	NC_041313.1	2	53073593	53075570	47.33	0.2	42.11	0.2	1.00841	0.0120876
	LOC114592863								NC_041313.1	2	53097065	53138466	42.45	0.71	38.22	0.43	0.996493	-0.00506771
	LOC114591216								NC_041313.1	2	53148605	53182753	44.97	0.6	44.45	0.57	0.907692	-0.139725
	LARS	NW_003338781.1	641168	709529	NC_006100.5	13	18500680	18524574	NC_041313.1	2	53182985	53230698	47.39	0.86	37.31	0.48	1.13959	0.188516
	PLAC8L1	NW_003338781.1	710115	745661	NC_006091.5	4	46421937	46424902	NC_041313.1	2	53243567	53249450	45.27	1	37.13	1	1.09389	0.129466
	LOC114592735								NC_041313.1	2	53249812	53252746	13.65	1	10.84	0	1.12977	0.176032
	SH3RF2	NW_003338781.1	756419	860047	NC_006100.5	13	18477564	18498988	NC_041313.1	2	53257673	53334039	42.72	0.55	39.37	0.36	0.973539	-0.0386896
	GRXCR2	NW_003338781.1	860662	890289	NC_006100.5	13	18451783	18470618	NC_041313.1	2	53342361	53349355	34.43	0.75	25.88	0.8	1.1936	0.255324
	PRELID2	NW_003338781.1	903558	963716					NC_041313.1	2	53355751	53391967	37.35	0.86	24.29	0.63	1.37959	0.464241
	KCTD16	NW_003338781.1	1800998	2087678	NC_006100.5	13	18270908	18308466	NC_041313.1	2	53850919	54005175	46.18	0.4	38.19	0.25	1.08491	0.117569
	YIPF5	NW_003338781.1	2102518	2111620	NC_006100.5	13	18256656	18263752	NC_041313.1	2	54022904	54033159	39.6	1	35.98	0.2	0.987464	-0.0181992
	LOC114591223								NC_041313.1	2	54215230	54233373	64.26	0	32.59	0.5	1.76907	0.822987
	NR3C1	2	126271989	126342364	NC_006100.5	13	18095744	18151877	NC_041313.1	2	54245262	54299510	50.19	0.5	38.22	0.4	1.17819	0.236568
	ARHGAP26	2	126367007	126661259	NC_006100.5	13	17989651	18090308	NC_041313.1	2	54321382	54535400	43.53	0.82	34.61	0.82	1.12843	0.174317
	FGF1	2	126711855	126791252	NC_006100.5	13	17962470	17981469	NC_041313.1	2	54602010	54652379	23.66	1	20.13	0.5	1.05453	0.0765984
	LOC114591228								NC_041313.1	2	54704985	54738491	25.97	0.5	23.84	0.5	0.977357	-0.0330427
	SPRY4	2	126918892	126934088	NC_006100.5	13	17914292	17926312	NC_041313.1	2	54738501	54759343	26.65	0.4	22.93	0.6	1.04275	0.0603947
	NDFIP1	2	127007335	127042459	NC_006100.5	13	17886273	17900475	NC_041313.1	2	54818917	54841508	44.17	0.67	44.52	0.3	0.890143	-0.167891
	GNPDA1	2	127050168	127061859	NC_006100.5	13	17876818	17881779	NC_041313.1	2	54846774	54853974	53.54	0.67	44.67	0.5	1.07535	0.104806
	RNF14	2	127062839	127081337	NC_006100.5	13	17866587	17875521	NC_041313.1	2	54853970	54867962	77.68	0.5	52.83	0.17	1.31922	0.399681
	LOC114591234								NC_041313.1	2	54868000	54869929	39.33	1	58.43	0	0.603915	-0.727584
	HSPA4	2	127093932	127135478	NC_006100.5	13	17844032	17867251	NC_041313.1	2	54870401	54894421	50.81	0.84	44.66	0.6	1.02075	0.0296247
	ZCCHC10	2	127174894	127198956	NC_006100.5	13	17833834	17843987	NC_041313.1	2	54914919	54927632	47.49	0.75	28.56	0.5	1.49187	0.577123
	AFF4	2	127206802	127283684	NC_006100.5	13	17781193	17831665	NC_041313.1	2	54935567	54989261	45.16	0.8	37.67	0.73	1.07559	0.105125
	LEAP2	2	127284298	127286492	NC_006100.5	13	17779200	17780947	NC_041313.1	2	54989701	54991633	34.49	0.33	25.43	1	1.21684	0.283142
	GDF9	2	127306619	127329465	NC_006100.5	13	17770476	17773182	NC_041313.1	2	55005858	55010667	39.82	0	31.67	0	1.12808	0.173872
	SHROOM1	2	127366632	127410978	NC_006100.5	13	17740469	17745369	NC_041313.1	2	55024326	55075334	42.36	0.5	33.37	0.1	1.1389	0.187646
	SOWAHA				NC_006100.5	13	17723726	17734293	NC_041313.1	2	55086233	55091036	45.35	0	33.23	0	1.22443	0.292112
	SEPTIN8								NC_041313.1	2	55111193	55175504	54.52	0.5	46.52	0.5	1.05149	0.07243
	KIF3A	2	127572450	127610873	NC_006100.5	13	17660630	17679589	NC_041313.1	2	55188574	55221191	49.18	0.77	37.48	0.38	1.17727	0.235446
	RAD50	2	127654367	127704034	NC_006100.5	13	17625282	17643429	NC_041313.1	2	55256865	55292622	43.6	0.92	35.6	0.67	1.09881	0.135946
	IRF1	2	127758117	127774373	NC_006100.5	13	17591208	17597351	NC_041313.1	2	55322784	55361479	31.17	0.86	37.23	0.67	0.751158	-0.412812
	SLC22A5				NC_006100.5	13	17542694	17568300	NC_041313.1	2	55416862	55442965	52.57	0.55	42.07	0.42	1.12112	0.164943
	LOC114591252								NC_041313.1	2	55443005	55444851	27.63	0	16.09	0	1.54068	0.623567
	LOC114591253								NC_041313.1	2	55450784	55505917	60.76	0.5	42.59	0.36	1.27996	0.356103
	LOC114591255								NC_041313.1	2	55534481	55548217	28.8	0	28.23	0	0.915312	-0.127665
	PDLIM4	2	128031342	128108392	NC_006100.5	13	17488965	17519489	NC_041313.1	2	55552261	55619599	44.2	0.71	37.86	0.63	1.04744	0.0668675
	P4HA2	2	128193234	128250151	NC_006100.5	13	17442191	17466195	NC_041313.1	2	55670924	55717387	42.59	0.58	35.99	0.67	1.06173	0.0864141
	ACSL6	2	128363396	128479458	NC_006100.5	13	17363059	17400064	NC_041313.1	2	55757759	55845857	49.6	0.68	43.04	0.53	1.03394	0.0481576
	MEIKIN	2	128488509	128516619	NC_006100.5	13	17350285	17362538	NC_041313.1	2	55849613	55869382	44.45	0.67	35.1	0.33	1.13619	0.184208
	FNIP1	2	128531075	128644096	NC_006100.5	13	17291960	17331028	NC_041313.1	2	55877935	56004232	46.77	0.83	39.55	0.72	1.06098	0.0854012
	RAPGEF6	2	128689616	128946518	NC_006100.5	13	17176393	17281752	NC_041313.1	2	56051453	56203480	43.62	0.59	39.35	0.57	0.994554	-0.00787835
	LOC114591265								NC_041313.1	2	56338508	56359833	42.15	1	20.41	1	1.85286	0.889752
	FSTL4	2	129275125	129922002	NC_006100.5	13	16933185	17130249	NC_041313.1	2	56356744	56699124	41.48	0.71	38.05	0.57	0.978074	-0.031985
	VDAC1	2	130558495	130589010	NC_006100.5	13	16717695	16748819	NC_041313.1	2	57031601	57053855	40.88	0.7	38.16	0.5	0.961147	-0.0571705
	TCF7	2	130679520	130813538	NC_006100.5	13	16620463	16679039	NC_041313.1	2	57124406	57239907	43.93	0.4	40.83	0.53	0.965315	-0.0509276
	SKP1	2	130817630	130837153	NC_006100.5	13	16610584	16618848	NC_041313.1	2	57246033	57258801	38.17	0.8	31.66	0.6	1.08168	0.113273
	PPP2CA	2	130846171	130864570	NC_006100.5	13	16586221	16601777	NC_041313.1	2	57263171	57279065	53.07	0.13	57.17	0.13	0.832853	-0.263866
	CDKL3	2	130900103	130927794					NC_041313.1	2	57298140	57333846	46.15	0.73	40.6	0.64	1.01984	0.0283464
	UBE2B	2	130932425	130945600	NC_006100.5	13	16559095	16567617	NC_041313.1	2	57334056	57346807	37.77	0.67	41.06	0.4	0.825307	-0.276997
	CDKN2AIPNL	2	130954771	130961988					NC_041313.1	2	57359093	57362130	48.9	0.5	41.63	0.25	1.05388	0.0757064
	JADE2	NW_003338770.1	198	55631	NC_006100.5	13	16462852	16519004	NC_041313.1	2	57413459	57586514	43.35	0.23	39.2	0.38	0.99218	-0.0113261
	SAR1B	NW_003338770.1	143055	169965	NC_006100.5	13	16440102	16455320	NC_041313.1	2	57638060	57664375	49.59	0.57	42.98	0.57	1.03518	0.0498793
	SEC24A	NW_003338770.1	176865	220667	NC_006100.5	13	16416760	16440002	NC_041313.1	2	57673579	57708498	47.8	0.64	41.48	0.62	1.0339	0.0480902
	CAMLG	NW_003338770.1	230829	239773	NC_006100.5	13	16412239	16415262	NC_041313.1	2	57712330	57722047	47.14	0.83	36.31	1	1.1648	0.22008
	DDX46	NW_003338770.1	241720	279424					NC_041313.1	2	57724888	57762532	46.34	0.86	38.86	0.68	1.06989	0.0974677
	TXNDC15	NW_003338770.1	332155	344454	NC_006100.5	13	16370220	16375349	NC_041313.1	2	57789271	57796128	39.57	0.83	39.01	0.67	0.910076	-0.135941
	PCBD2	NW_003338770.1	346911	394581	NC_006100.5	13	16352130	16369505	NC_041313.1	2	57797067	57830156	39.49	0.5	44.94	0.5	0.788391	-0.343017
	CATSPER3	NW_003338770.1	396869	435275					NC_041313.1	2	57831291	57859348	42.63	0.5	40.65	0.5	0.940897	-0.0878908
	PITX1	NW_003338770.1	478537	510942	NC_006100.5	13	16307462	16322598	NC_041313.1	2	57898885	57941999	47.76	0.4	38.7	0.4	1.10724	0.146965
	LOC114591285								NC_041313.1	2	58158285	58204307	36.6	0.9	34.56	0.8	0.950156	-0.0737641
	NEUROG1	NW_003338770.1	1067716	1071184	NC_006100.5	13	16055698	16057149	NC_041313.1	2	58274362	58276779	39.56	0.33	35.97	0.33	0.986741	-0.0192562
	SLC25A48	NW_003338770.1	1308263	1338282	NC_006100.5	13	15957818	16047854	NC_041313.1	2	58406957	58434058	42.53	0.43	34.18	0.43	1.11638	0.158824
	LOC114591289								NC_041313.1	2	58453656	58468455	37.23	0.5	34.97	0.83	0.955179	-0.0661567
	TGFBI	NW_003338770.1	1465956	1531971	NC_006100.5	13	15872416	15893088	NC_041313.1	2	58501723	58546977	45.36	0.85	37	0.57	1.09991	0.137391
	SMAD5	NW_003338770.1	1598631	1615684	NC_006100.5	13	15806654	15833246	NC_041313.1	2	58600743	58615746	61.02	0.29	53.77	0.25	1.01817	0.0259762
	SMIM32								NC_041313.1	2	58631904	58633728	56.85	1	36.19	0	1.40938	0.495065
	TRPC7	NW_003338770.1	1745072	1914156	NC_006100.5	13	15693309	15759609	NC_041313.1	2	58692601	58801499	48.84	0.6	41.7	0.43	1.05082	0.0715113
	SPOCK1	NW_003338995.1	175999	682967	NC_006100.5	13	15286688	15544243	NC_041313.1	2	59071118	59490642	42.1	0.83	32.89	0.85	1.14843	0.199667
	LOC114591295								NC_041313.1	2	59576640	59582651	52.19	1	47.06	0	0.994999	-0.0072324
	KLHL3	2	142444197	142537488	NC_006100.5	13	15121244	15230875	NC_041313.1	2	59590302	59635866	46.53	0.86	36.34	0.86	1.14878	0.200098
	HNRNPA0	2	142427916	142430072	NC_006100.5	13	15173502	15182404	NC_041313.1	2	59644538	59647192	46.4	0	39.6	0	1.05126	0.0721199
	LOC114591299								NC_041313.1	2	59651066	59661206	35.48	0.33	32.53	0.67	0.978559	-0.0312693
	MYOT	2	142280209	142343871	NC_006100.5	13	15119629	15132751	NC_041313.1	2	59702716	59745797	43.69	0.86	37.11	0.64	1.05628	0.0789906
	LOC114591302								NC_041313.1	2	59703719	59710303	56.71	0	43.71	1	1.16404	0.219135
	PKD2L2	2	142234553	142275630	NC_006100.5	13	15109173	15119595	NC_041313.1	2	59748524	59780157	45.96	0.88	48.25	0.5	0.854614	-0.226655
	FAM13B	2	142142281	142239009	NC_006100.5	13	15065226	15105799	NC_041313.1	2	59777616	59832560	48.79	0.91	40.74	0.55	1.07448	0.103635
	LOC114591306								NC_041313.1	2	59845435	59848638	56.63	0	71.07	0	0.714904	-0.484179
	WNT8A	2	142098341	142105386	NC_006100.5	13	15042075	15046001	NC_041313.1	2	59856062	59866405	44.92	0.6	32.97	0.8	1.22239	0.2897
	NME5	NW_003340121.1	491	11491	NC_006100.5	13	15019752	15029056	NC_041313.1	2	59876963	59887210	44.16	1	38.66	0.43	1.02484	0.035394
	HNRNPAB	2	142037128	142045799	NC_006100.5	13	14985178	15015906	NC_041313.1	2	59894431	59901807	49.36	0.63	34.51	0.75	1.28327	0.359823
	PHYKPL	2	142021010	142034370	NC_006100.5	13	14989738	15003616	NC_041313.1	2	59904624	59916279	37.59	1	39.19	0.7	0.860567	-0.216641
	LOC114591314								NC_041313.1	2	59906667	59909835	10.95	0.5	14.63	1	0.671517	-0.574503
	LOC114591309								NC_041313.1	2	59916999	60261742	46.03	0.57	42.17	0.58	0.97932	-0.0301471
	LOC114591313								NC_041313.1	2	59923850	59930516	71.05	0	19.7	0.5	3.23583	1.69413
	CLK4	2	141586264	141596893	NC_006100.5	13	14827919	14836876	NC_041313.1	2	60270044	60285398	53.63	0.56	50.87	0.29	0.945874	-0.0802793
	RASGEF1C	2	141444016	141564050	NC_006100.5	13	14751911	14823910	NC_041313.1	2	60305812	60384503	48.69	0.79	37.78	0.21	1.15629	0.209498
	LOC114590858								NC_041313.1	2	60553796	60555123	45.96	0.5	33.48	0.5	1.23164	0.300575
	MAPK9	2	141216300	141268548	NC_006100.5	13	14645030	14665143	NC_041313.1	2	60563859	60594556	44.75	0.71	45.26	0.57	0.887086	-0.172853
	GFPT2	2	141175952	141212077	NC_006100.5	13	14617846	14644393	NC_041313.1	2	60599828	60625109	41.62	0.87	38.79	0.73	0.962653	-0.0549123
	LOC114591321								NC_041313.1	2	60682690	60684848	69.71	0.5	38.12	0	1.6407	0.714313
	CNOT6	2	141007288	141072134	NC_006100.5	13	14551817	14581419	NC_041313.1	2	60684460	60720441	45.2	0.82	40.09	0.85	1.01156	0.0165759
	LOC114591322								NC_041313.1	2	60728445	60737154	31.32	0	53.46	0	0.52563	-0.92788
	ADAMTS2	2	140656121	140958300	NC_006100.5	13	14366219	14536808	NC_041313.1	2	60753650	60960022	47.48	0.71	37.78	0.65	1.12755	0.173193
	RUFY1	2	140430634	140455809	NC_006100.5	13	14298629	14312127	NC_041313.1	2	61067152	61092041	51.21	0.62	36.4	0.67	1.26224	0.335983
	HNRNPH1	2	140417155	140425194					NC_041313.1	2	61092766	61107988	43.65	0.91	39.24	0.91	0.998028	-0.00284787
	LOC114591328								NC_041313.1	2	61101411	61106317	49.21	1	36.28	0.71	1.21695	0.283273
	LOC114591330								NC_041313.1	2	61107984	61118256	51.85	0	58.42	0	0.796296	-0.328623
	CBY3	2	140391391	140392342					NC_041313.1	2	61114573	61132696	42.67	1	30.43	0.5	1.25808	0.331223
	CANX	2	140335902	140373757	NC_006100.5	13	14242224	14260009	NC_041313.1	2	61132929	61158663	45.86	0.82	41.2	0.62	0.998675	-0.00191247
	MAML1	2	140294377	140333444	NC_006100.5	13	14219372	14241372	NC_041313.1	2	61160741	61184072	43.2	0.14	32.8	0.29	1.18167	0.240831
	LTC4S	2	140279312	140288435	NC_006100.5	13	14212916	14217379	NC_041313.1	2	61190304	61208714	46.34	1	36.13	0.25	1.15074	0.202556
	MGAT4B	2	140172068	140279210	NC_006100.5	13	14172341	14212179	NC_041313.1	2	61209600	61277847	49.39	0.83	38.64	0.58	1.1468	0.197619
	SQSTM1	2	140132815	140144672	NC_006100.5	13	14167411	14171820	NC_041313.1	2	61287133	61296457	40.05	0.75	39.1	0.63	0.918995	-0.121871
	MRNIP				NC_006100.5	13	14162034	14166942	NC_041313.1	2	61287694	61305257	46.89	1	35.13	0.8	1.19754	0.260072
	TBC1D9B	2	140080008	140118397	NC_006100.5	13	14141126	14163199	NC_041313.1	2	61306290	61338685	47.22	0.69	37.72	0.63	1.12316	0.167564
	RNF130	2	139983109	140062753	NC_006100.5	13	14098356	14143396	NC_041313.1	2	61350479	61384916	40.26	0.78	34.76	0.44	1.03916	0.0554146
	LOC114591339								NC_041313.1	2	61384066	61402522	28.41	0.25	19.43	0.33	1.31186	0.391608
	FLT4	2	139845507	139961457	NC_006100.5	13	14052974	14099309	NC_041313.1	2	61398637	61495719	41.76	0.87	34.7	0.57	1.07974	0.110682
	LOC114591340								NC_041313.1	2	61516449	61530566	22.52	0.8	20.81	0.8	0.970921	-0.0425746
	LOC114591341								NC_041313.1	2	61571598	61586936	21.92	1	16.04	1	1.22609	0.294069
	HMGXB3	2	139620083	139652908	NC_006100.5	13	13998607	14017637	NC_041313.1	2	61617768	61650738	46.75	0.95	37.8	0.81	1.10963	0.150076
	CSF1R	2	139573635	139617762	NC_006100.5	13	13980059	13997910	NC_041313.1	2	61641205	61681125	56.5	0.64	41.58	0.64	1.21913	0.285857
	PDGFRB	2	139463581	139557639	NC_006100.5	13	13952162	13977628	NC_041313.1	2	61676571	61763439	49.81	0.73	39.86	0.57	1.12116	0.164989
	SLC6A7	2	139307585	139346385	NC_006100.5	13	13923385	13933822	NC_041313.1	2	61801680	61867999	54.4	0.75	43.18	0.38	1.13033	0.176739
	CAMK2A	2	139081867	139269916	NC_006100.5	13	13896807	13920952	NC_041313.1	2	61889145	62001323	55.32	0.47	43.97	0.24	1.12879	0.174777
	LOC114591349								NC_041313.1	2	61903124	61908569	41.81	0	27.84	1	1.34741	0.430184
	ARSI	2	139028974	139038018	NC_006100.5	13	13887888	13893799	NC_041313.1	2	62025929	62033377	27.9	0.5	28.82	0.5	0.868556	-0.20331
	LOC114591351								NC_041313.1	2	62062321	62067404	33.89	0.5	24.54	0	1.23904	0.30922
	TCOF1	2	138881859	138927657	NC_006100.5	13	13855846	13873523	NC_041313.1	2	62091201	62130121	45.76	0.7	38.66	0.64	1.06197	0.0867409
	CD74	2	138852999	138875134	NC_006100.5	13	13851647	13855476	NC_041313.1	2	62130404	62151827	48.25	0.57	44.65	0.25	0.969535	-0.0446357
	RPS14	2	138833769	138841324	NC_006100.5	13	13844163	13848938	NC_041313.1	2	62157842	62163341	40.49	1	31.32	0.71	1.15988	0.213977
	NDST1	2	138711970	138799474	NC_006100.5	13	13817886	13837308	NC_041313.1	2	62234919	62261463	48.58	0.73	40.29	0.5	1.0818	0.113436
	LOC114592745								NC_041313.1	2	62320554	62324722	39.7	1	34.73	0	1.02559	0.0364521
	SYNPO	2	138489370	138579853	NC_006100.5	13	13796876	13809102	NC_041313.1	2	62337126	62418159	37.8	0.5	24.72	0.2	1.37193	0.456203
	LOC114590861								NC_041313.1	2	62423601	62434533	30.6	0.33	38.44	0.67	0.714209	-0.485581
	LOC114591358								NC_041313.1	2	62445034	62463957	31.84	1	29.04	1	0.983703	-0.0237056
	RBM22	2	138447528	138459804	NC_006100.5	13	13782579	13789680	NC_041313.1	2	62466694	62474136	42.37	0.92	42.42	0.67	0.896139	-0.158206
	DCTN4	2	138409264	138445528	NC_006100.5	13	13770678	13782339	NC_041313.1	2	62476711	62496045	44.54	0.82	38.29	0.82	1.04364	0.0616294
	SMIM3	2	138376583	138401350	NC_006100.5	13	13767703	13770661	NC_041313.1	2	62502230	62518288	30.3	1	30.5	1	0.891313	-0.165996
	GPX3	2	138305973	138325156	NC_006100.5	13	13762664	13764657	NC_041313.1	2	62551810	62559755	45.78	0.86	37.62	0.67	1.0918	0.126713
	TNIP1	2	138224798	138305447	NC_006100.5	13	13751649	13762554	NC_041313.1	2	62562220	62613526	42.37	0.93	37.84	0.79	1.0046	0.00662655
	ANXA6	2	138144122	138203655	NC_006100.5	13	13735681	13748141	NC_041313.1	2	62627379	62665181	40.95	1	36.05	0.59	1.01915	0.0273597
	LOC114591364								NC_041313.1	2	62669919	62686038	49.85	0.64	40.6	0.17	1.10161	0.139609
	LOC114591365								NC_041313.1	2	62687502	62692762	46.91	0.5	38.99	0	1.07944	0.110287
	CCDC69	2	138050402	138089352	NC_006100.5	13	13723002	13729768	NC_041313.1	2	62696879	62728824	42.97	0.78	37.05	0.67	1.04055	0.0573517
	GM2A	2	137949866	137967860	NC_006100.5	13	13715494	13719319	NC_041313.1	2	62744538	62763118	34.43	1	34.07	0.5	0.906676	-0.14134
	LOC114591368								NC_041313.1	2	62765959	62807243	45.76	0.75	37.1	0.64	1.10662	0.146163
	LOC114591369								NC_041313.1	2	62821902	62829142	68.47	0.33	48.08	0	1.27768	0.353531
	FAT2	2	137800382	137843178	NC_006100.5	13	13653527	13702002	NC_041313.1	2	62834988	62940729	40.35	0.59	35.24	0.32	1.02729	0.0388503
	SPARC	1	152373210	152401312	NC_006100.5	13	13624064	13631175	NC_041313.1	2	62996326	63020670	45.69	0.82	41.29	0.55	0.992804	-0.0104185
	ATOX1	NW_003338795.1	11607	29733	NC_006100.5	13	13610719	13614856	NC_041313.1	2	63056111	63065936	44.03	0.75	30.45	0.8	1.29733	0.37554
	G3BP1	NW_003338795.1	46832	81009	NC_006100.5	13	13586433	13608703	NC_041313.1	2	63074125	63103960	46.95	0.85	40.58	0.58	1.03803	0.0538518
	GLRA1	NW_003338795.1	114147	209391	NC_006100.5	13	13531484	13576241	NC_041313.1	2	63121196	63210804	51.5	0.55	44.05	0.18	1.04894	0.0689259
	LOC114591375								NC_041313.1	2	63211008	63379506	34.45	0.67	34.88	1	0.886136	-0.174401
	NMUR2	NW_003338795.1	579967	613080	NC_006100.5	13	13391268	13399852	NC_041313.1	2	63466309	63480846	32.3	0.4	25.75	0.67	1.12542	0.170457
	GRIA1	NW_003338795.1	1522343	1851684	NC_006100.5	13	13023849	13197587	NC_041313.1	2	63872862	64063496	54.26	0.58	46.58	0.53	1.04512	0.0636739
	LOC114591378								NC_041313.1	2	64141455	64174378	33.19	0.9	32.05	0.78	0.929109	-0.10608
	LOC114591382								NC_041313.1	2	64184136	64191096	40.19	0	49.85	0	0.723336	-0.467261
	FAM114A2	NW_003338752.1	1414	25631	NC_006100.5	13	12979733	12989395	NC_041313.1	2	64201564	64218135	42.46	1	34.26	0.92	1.11194	0.153075
	MFAP3	NW_003338752.1	25676	33877	NC_006100.5	13	12969677	12979688	NC_041313.1	2	64218277	64233922	30.68	0.5	27.67	0.5	0.994795	-0.00752865
	GALNT10	NW_003338752.1	275629	354779	NC_006100.5	13	12860672	12942508	NC_041313.1	2	64344860	64387645	42.7	0.69	36.59	0.5	1.04702	0.0662822
	SAP30L	NW_003338752.1	372158	385893					NC_041313.1	2	64393795	64406411	46.32	0.6	56.99	0.4	0.729218	-0.455578
	HAND1	NW_003338752.1	419612	430777	NC_006100.5	13	12838861	12839962	NC_041313.1	2	64423972	64432923	35.25	0.25	22.37	0	1.41378	0.499554
	LARP1	NW_003338752.1	639635	751646	NC_006100.5	13	12760443	12803993	NC_041313.1	2	64552798	64617826	46.26	0.71	38.06	0.57	1.0905	0.124985
	FAXDC2	NW_003338752.1	751647	791961	NC_006100.5	13	12745844	12759709	NC_041313.1	2	64619542	64629373	36.81	0.75	31.21	0.5	1.05818	0.0815849
	CNOT8	NW_003338752.1	792069	807176	NC_006100.5	13	12739327	12745830	NC_041313.1	2	64657756	64667488	49.53	0.78	33.89	0.5	1.31125	0.390938
	GEMIN5	NW_003338752.1	815287	870850	NC_006100.5	13	12720638	12738530	NC_041313.1	2	64668192	64694217	44.85	1	40.34	0.84	0.997503	-0.00360758
	MRPL22	NW_003338752.1	870939	897652	NC_006100.5	13	12705212	12720593	NC_041313.1	2	64694247	64705862	31.8	0.5	34.57	0.75	0.825306	-0.276998
	SGCD	NW_003338752.1	2036686	2384578	NC_006100.5	13	12178541	12536701	NC_041313.1	2	65282902	65355176	41.66	0.86	34.53	0.33	1.08246	0.114308
	HAVCR2								NC_041313.1	2	65449928	65461739	44.19	1	33.82	0	1.1723	0.229339
	ITK	NW_003338752.1	2575544	2621525	NC_006100.5	13	12119875	12150039	NC_041313.1	2	65473055	65503015	45.61	0.93	38.74	0.75	1.0563	0.0790217
	CYFIP2				NC_006100.5	13	12068821	12118657	NC_041313.1	2	65504644	65568955	46.75	0.82	40.97	0.77	1.02377	0.033894
	NIPAL4	NW_003338752.1	2719614	2737101	NC_006100.5	13	12057343	12065914	NC_041313.1	2	65573334	65591119	41.58	1	31.32	1	1.19111	0.252301
	ADAM19	NW_003338752.1	2737375	2808909	NC_006100.5	13	12027893	12054652	NC_041313.1	2	65593272	65659410	40.87	0.81	37.72	0.76	0.972121	-0.0407919
	SOX30	NW_003338752.1	2821355	2838131	NC_006100.5	13	12015868	12023928	NC_041313.1	2	65671223	65686275	38.96	0.5	32.1	0.29	1.08893	0.122916
	THG1L	NW_003338752.1	2839447	2850608	NC_006100.5	13	12010505	12015815	NC_041313.1	2	65686288	65694009	31.9	0.57	29.48	0.43	0.970847	-0.0426846
	LSM11	NW_003338752.1	2854671	2893221	NC_006100.5	13	11997558	12008663	NC_041313.1	2	65695688	65713744	49.69	0.6	45.68	0.5	0.975956	-0.0351116
	CLINT1	NW_003338752.1	2929717	3023266	NC_006100.5	13	11940304	11987463	NC_041313.1	2	65735952	65802419	52.23	0.67	38.12	0.64	1.22929	0.297826
	LOC114591404								NC_041313.1	2	65828318	65836110	58.62	0.43	34.47	0.14	1.52578	0.609547
	EBF1	NW_003338752.1	3657830	4086285	NC_006100.5	13	11389367	11652875	NC_041313.1	2	66253368	66632076	54.92	0.5	44.21	0.42	1.11454	0.156454
	RNF145	NW_003338752.1	4132082	4201535	NC_006100.5	13	11336573	11377134	NC_041313.1	2	66661667	66718142	42.47	0.8	37.72	0.82	1.01018	0.0146099
	UBLCP1	NW_003338752.1	4217954	4238284	NC_006100.5	13	11317891	11330704	NC_041313.1	2	66730450	66744880	39.26	0.9	35.61	0.7	0.989158	-0.0157267
	LOC114592748								NC_041313.1	2	66760187	66766520	44.71	1	37.22	0.5	1.07774	0.108015
	LOC114591410								NC_041313.1	2	66778821	66782220	73.89	0.5	38.47	1	1.72326	0.785141
	LOC114591409								NC_041313.1	2	66787765	66793356	46.37	1	45.27	1	0.918997	-0.121868
	LOC114592749								NC_041313.1	2	66802694	66806217	85.62	0	81.71	0	0.940129	-0.0890693
	LOC114591412								NC_041313.1	2	66829922	66840906	46.37	1	45.27	1	0.918997	-0.121868
	LOC114591413								NC_041313.1	2	66871231	66874029	70.38	0	44.92	0	1.40571	0.491303
	LOC114590864								NC_041313.1	2	66894429	66959778	46.1	0.83	38.33	0.5	1.07907	0.109788
	LOC114591414								NC_041313.1	2	66963120	66968002	37.58	1	31.92	1	1.05629	0.0789999
	LOC114590865								NC_041313.1	2	66982102	66982621	35.21	0	40.31	0	0.783683	-0.351657
	HRH2	NW_003339024.1	324688	397655	NC_006100.5	13	11168949	11180289	NC_041313.1	2	67016569	67051454	42.1	0.5	23.24	0.75	1.6253	0.700706
	CPLX2	NW_003339095.1	441295	446350	NC_006100.5	13	11148643	11159970	NC_041313.1	2	67150161	67279393	38.77	0.67	33.54	0.5	1.0371	0.0525536
	THOC3	NW_003339095.1	411051	419241	NC_006100.5	13	11143979	11147477	NC_041313.1	2	67292811	67304150	39.82	0.57	43.7	0.83	0.817537	-0.290645
	SIMC1	NW_003339095.1	373823	389956	NC_006100.5	13	11137425	11144008	NC_041313.1	2	67304223	67330439	40.94	0.88	35.03	0.38	1.04856	0.0684156
	KIAA1191	NW_003339095.1	361632	373531	NC_006100.5	13	11127917	11135666	NC_041313.1	2	67330671	67342660	38.01	0.9	31.41	0.4	1.08572	0.118651
	ARL10				NC_006100.5	13	11124638	11127201	NC_041313.1	2	67346414	67352955	41.22	0.67	39.19	0.2	0.94367	-0.0836456
	NOP16	NW_003339095.1	337403	344727	NC_006100.5	13	11122317	11124382	NC_041313.1	2	67353246	67357995	38.22	1	32.75	1	1.04705	0.0663284
	HIGD2A	NW_003339095.1	335182	337306	NC_006100.5	13	11121560	11122165	NC_041313.1	2	67358101	67361257	45.65	1	37.2	1	1.10099	0.138808
	CLTB	NW_003339095.1	301824	329253	NC_006100.5	13	11113461	11120397	NC_041313.1	2	67365364	67379857	36.37	1	31.46	0.67	1.03722	0.0527258
	FAF2	NW_003339095.1	252676	283186	NC_006100.5	13	11098995	11112808	NC_041313.1	2	67387824	67405475	41.63	0.92	31.12	0.85	1.2002	0.263277
	RNF44	NW_003339095.1	166434	249833	NC_006100.5	13	11083911	11098173	NC_041313.1	2	67408738	67466615	33.45	0.64	30.35	0.45	0.988837	-0.0161948
	CDHR2	NW_003339095.1	92745	149756	NC_006100.5	13	11074498	11082718	NC_041313.1	2	67471179	67502439	42.36	0.86	38	0.7	1.00014	0.000198685
	GPRIN1	NW_003339095.1	50636	85783	NC_006100.5	13	11070796	11073500	NC_041313.1	2	67506887	67556407	41.55	0	32.47	0	1.14809	0.199237
	SNCB	NW_003339073.1	399192	433219	NC_006100.5	13	11057144	11060856	NC_041313.1	2	67600613	67642560	40.26	0.67	38.23	0.67	0.944837	-0.0818625
	EIF4E1B				NC_006100.5	13	11054830	11057017	NC_041313.1	2	67633018	67637337	40.08	0.6	35.01	1	1.02712	0.038611
	TSPAN17	NW_003339073.1	326421	358754					NC_041313.1	2	67644072	67669630	39.06	0.44	34.32	0.33	1.02111	0.0301379
	UNC5A	NW_003339073.1	13102	36239	NC_006100.5	13	11038711	11049249	NC_041313.1	2	67784431	67870559	48.97	0.71	41.88	0.43	1.04909	0.0691323
	HK3				NC_006100.5	13	11033578	11038654	NC_041313.1	2	67871100	67893265	44.76	0.92	36.79	0.67	1.09156	0.126392
	UIMC1	2	145014510	145118183	NC_006100.5	13	10999559	11033426	NC_041313.1	2	67931726	68019979	44.27	0.71	40.01	0.71	0.992724	-0.0105357
	ZNF346	2	145119766	145156811	NC_006100.5	13	10990369	10999406	NC_041313.1	2	68020094	68041628	37.96	0.88	42	0.67	0.810895	-0.302414
	LOC114591435								NC_041313.1	2	68068424	68071754	24.47	1	21.59	0	1.01688	0.0241464
	FGFR4	2	145246274	145272702	NC_006100.5	13	10981526	10986811	NC_041313.1	2	68093093	68115387	56.94	0.47	46.54	0.42	1.09769	0.134467
	NSD1	2	145351980	145422753	NC_006100.5	13	10923976	10979820	NC_041313.1	2	68168182	68229112	43.51	0.67	39.5	0.68	0.988279	-0.0170101
	RAB24	2	145432778	145441172	NC_006100.5	13	10915954	10918401	NC_041313.1	2	68230463	68238843	43	0.8	34.75	0.6	1.1102	0.150819
	PRELID1	2	145441292	145446972	NC_006100.5	13	10914279	10916079	NC_041313.1	2	68238902	68243185	52.63	0.57	42.24	0.29	1.11788	0.160771
	MXD3	2	145446941	145458066	NC_006100.5	13	10908584	10912343	NC_041313.1	2	68243158	68248898	37.76	1	32.93	1	1.02879	0.0409518
	ZFYVE28	2	145463143	145499766	NC_006091.5	4	82644754	82787656	NC_041313.1	2	68251611	68283182	45.48	1	39.98	0.92	1.02062	0.0294493
	LOC114591447								NC_041313.1	2	68290286	68293406	17.04	0	20.84	0.5	0.7336	-0.446934
	FAM193B	2	145571646	145582247	NC_006100.5	13	10898941	10908106	NC_041313.1	2	68293505	68327562	49.97	0.64	43	0.64	1.04263	0.0602211
	DDX41	2	145602835	145623650	NC_006100.5	13	10892860	10898703	NC_041313.1	2	68333164	68346704	44.16	0.94	37.66	0.88	1.05205	0.0732027
	DOK3	2	145622344	145639356	NC_006100.5	13	10890255	10892920	NC_041313.1	2	68346345	68358996	49.22	0.75	31.15	0.5	1.41766	0.503508
	PDLIM7	2	145657431	145711222	NC_006100.5	13	10873692	10890210	NC_041313.1	2	68360988	68412603	40.8	0.67	31.14	0.78	1.17552	0.233296
	DBN1	2	145714859	145769667	NC_006100.5	13	10862418	10871768	NC_041313.1	2	68415367	68457254	47.77	0.75	38.47	0.75	1.11409	0.155867
	PRR7	2	145770613	145773687	NC_006100.5	13	10858819	10861895	NC_041313.1	2	68457745	68467022	30.2	1	24.49	1	1.10638	0.145851
	GRK6	2	145808817	145844459	NC_006100.5	13	10842090	10856469	NC_041313.1	2	68481812	68514590	46.94	0.69	48.65	0.47	0.865661	-0.208126
	LOC114592752								NC_041313.1	2	68529182	68530638	46.67	0	38.39	0	1.0907	0.12526
	F12	2	145877233	145899681					NC_041313.1	2	68533719	68547842	47.94	0.78	42.04	0.75	1.02311	0.0329628
	LOC114591455								NC_041313.1	2	68556260	68563223	46.45	1	47.35	0	0.880143	-0.18419
	SLC34A1	2	145958446	145985116	NC_006100.5	13	10833832	10837821	NC_041313.1	2	68563232	68583258	53.58	1	41.78	0.86	1.15059	0.202378
	RGS14	2	146012250	146037500	NC_006100.5	13	10826150	10832193	NC_041313.1	2	68604773	68623927	46.21	0.67	38.45	0.7	1.07827	0.108717
	LOC114591458								NC_041313.1	2	68627545	68642183	42.16	0.83	32.75	0.78	1.15499	0.207875
	LOC114591459								NC_041313.1	2	68646639	68652924	44.13	0.8	45.19	0.8	0.876151	-0.190748
	LMAN2	2	146089873	146095289	NC_006100.5	13	10817785	10822215	NC_041313.1	2	68654231	68660817	36.06	1	36.1	0.9	0.896202	-0.158104
	TMED9	2	146098156	146108451					NC_041313.1	2	68663509	68669612	38.73	0.71	30.32	0.43	1.14606	0.196677
	B4GALT7	2	146109168	146117250	NC_006100.5	13	10815572	10817529	NC_041313.1	2	68670025	68676390	37.22	0.88	36.92	0.75	0.904487	-0.144829
	LOC114590866								NC_041313.1	2	68676932	68684245	43.19	0.75	35.52	0.5	1.09093	0.125561
	N4BP3	2	146169716	146199521	NC_006100.5	13	10808774	10813576	NC_041313.1	2	68699003	68722751	44.12	0.5	36.68	0.33	1.07918	0.109935
	RMND5B	2	146207433	146218295					NC_041313.1	2	68726408	68736985	44.03	0.7	43.61	0.56	0.905837	-0.142677
	NHP2	2	146220372	146254011	NC_006100.5	13	10806520	10808331	NC_041313.1	2	68738634	68741052	45.83	1	33.14	0.67	1.24075	0.311214
	BRD8	2	146254076	146288311	NC_006100.5	13	10782857	10797572	NC_041313.1	2	68741127	68769961	49.14	0.64	37.73	0.73	1.16852	0.224681
	LOC114591469								NC_041313.1	2	68758754	68761367	21.14	0	15.07	0.5	1.25858	0.331791
	KIF20A	2	146312910	146326833	NC_006100.5	13	10772854	10782719	NC_041313.1	2	68771731	68785009	43.09	0.73	42.33	0.57	0.913305	-0.130832
	CDC23	2	146329356	146341218	NC_006100.5	13	18789666	18800072	NC_041313.1	2	68787690	68798315	52.34	0.63	38.73	0.71	1.21248	0.277958
	LOC114592753								NC_041313.1	2	68810244	68826531	59.28	1	47.1	1	1.12921	0.175314
	GFRA3	2	146432687	146452166	NC_006100.5	13	18821115	18833800	NC_041313.1	2	68852174	68868566	56.18	0.6	46.68	0.8	1.07979	0.110748
	CDC25C	2	146478086	146501734					NC_041313.1	2	68877910	68902434	50.38	0.71	41.86	0.63	1.07981	0.110774
	LOC114590867								NC_041313.1	2	68902657	68909095	41.51	1	37.71	1	0.987606	-0.0179927
	FAM53C	2	146521047	146537601					NC_041313.1	2	68910351	68928260	46.69	0.67	41.1	0.6	1.01922	0.0274707
	LOC114591476								NC_041313.1	2	68930164	68945784	55.41	0.64	41.12	0.73	1.20899	0.273802
	KDM3B	2	146563669	146628410	NC_006100.5	13	18859671	18905598	NC_041313.1	2	68949018	68984220	42.6	0.81	41.67	0.6	0.91722	-0.12466
	REEP2	2	146640265	146677716	NC_006100.5	13	18909970	18928815	NC_041313.1	2	68988208	69006831	50.21	0.67	44.01	0.67	1.02359	0.0336389
	EGR1	2	146730999	146733153	NC_006100.5	13	18949952	18952754	NC_041313.1	2	69066545	69070070	34.67	0.25	30.39	0.25	1.02355	0.0335867
	DAG1	2	146811495	146899530	NC_006099.5	12	2863142	2901306	NC_041313.1	2	69119563	69184500	49.93	0.6	40.37	0.2	1.10966	0.150119
	LOC114591484								NC_041313.1	2	69202050	69208047	33.28	1	38.24	1	0.780824	-0.356932
	IP6K1	2	146924229	146967909	NC_006099.5	12	2807338	2842110	NC_041313.1	2	69208592	69237879	37.49	0.75	37.35	0.63	0.900559	-0.151107
	CDHR4	2	146974599	147001183	NC_006099.5	12	2842575	2847823	NC_041313.1	2	69241845	69265742	44.67	0.88	43.08	0.5	0.93031	-0.104216
	INKA1								NC_041313.1	2	69280542	69288624	34.92	0.8	31.66	0	0.98958	-0.0151122
	UBA7	2	147035232	147101873	NC_006099.5	12	2849850	2856622	NC_041313.1	2	69297929	69346582	47.09	0.95	35.51	0.74	1.18978	0.250691
	TCTA	2	147109259	147119219	NC_006099.5	12	2856621	2857632	NC_041313.1	2	69346621	69349850	32.3	0.67	30.62	0.33	0.946422	-0.0794446
	AMT	2	147120032	147129373	NC_006099.5	12	2857669	2859893	NC_041313.1	2	69350747	69359803	38.22	1	32.65	0.57	1.05026	0.0707403
	NICN1	2	147134279	147143165	NC_006099.5	12	2859947	2862288	NC_041313.1	2	69364130	69370818	40.02	1	40.96	0.67	0.876606	-0.189999
	GMPPB	2	147143276	147151819	NC_006099.5	12	2805026	2807157	NC_041313.1	2	69371065	69384132	43.32	1	36.64	1	1.06077	0.0851093
	RNF123	2	147152020	147294032	NC_006099.5	12	2761596	2804947	NC_041313.1	2	69384312	69480380	44.55	0.97	37.77	0.75	1.05825	0.0816802
	AMIGO3	2	147176771	147180302	NC_006099.5	12	2800294	2803971	NC_041313.1	2	69404874	69410670	41.41	0	34.41	0	1.07971	0.110647
	LOC114591496								NC_041313.1	2	69480507	69483395	40.39	1	22.36	1	1.62065	0.696573
	LOC114591498								NC_041313.1	2	69484572	69492592	23.85	0.5	30.59	0.5	0.699514	-0.515575
	LOC114591497								NC_041313.1	2	69492534	69508039	42.43	0.8	31.28	0.8	1.21701	0.28334
	BRK1	2	147349880	147353509	NC_006099.5	12	3154606	3155395	NC_041313.1	2	69510375	69512464	27.11	0.75	26.99	0.75	0.901185	-0.150104
	FANCD2	2	147356943	147417019	NC_006099.5	12	3155203	3201512	NC_041313.1	2	69513544	69543514	43.79	0.9	35.06	0.9	1.1206	0.164271
	EMC3	2	147417028	147430791	NC_006099.5	12	3201552	3205396	NC_041313.1	2	69564297	69570072	39.79	1	28.21	0.75	1.26549	0.339695
	USP4	2	147441971	147491277	NC_006099.5	12	3209127	3238340	NC_041313.1	2	69575887	69613963	44.91	0.76	37.57	0.67	1.07248	0.100951
	GPX1	2	147494256	147499914	NC_006099.5	12	3241647	3242590	NC_041313.1	2	69615934	69619735	38.56	0.75	30.89	0.75	1.11997	0.163461
	RHOA	2	147509378	147551814	NC_006099.5	12	3243950	3262304	NC_041313.1	2	69628663	69657393	44.48	0.86	35.9	0.57	1.11162	0.152668
	TRAIP	2	147560501	147598333	NC_006099.5	12	2972540	2990347	NC_041313.1	2	69665539	69692148	40.62	0.75	35.42	0.75	1.02891	0.0411215
	CAMKV	2	147607278	147684296	NC_006099.5	12	2990639	2996770	NC_041313.1	2	69701648	69715339	50.55	0.67	40.36	0.45	1.12372	0.16828
	LOC114591509								NC_041313.1	2	69750673	69801476	48.68	0	17.32	0.5	2.52168	1.33439
	LOC114592755								NC_041313.1	2	69837506	69838852	46.92	1	35.83	0	1.17489	0.23253
	MST1R	2	147877190	147953931	NC_006099.5	12	3002524	3010891	NC_041313.1	2	69942224	69997969	48.64	0.88	38.79	0.35	1.12502	0.169954
	MON1A	2	147978533	147993913	NC_006099.5	12	3011061	3015924	NC_041313.1	2	70002689	70018737	33.62	0.6	42.85	0.6	0.703938	-0.50648
	RBM6	2	148003173	148078238	NC_006099.5	12	3016112	3070446	NC_041313.1	2	70022524	70077721	40.81	0.75	39.5	0.65	0.926951	-0.109434
	RBM5	2	148083102	148103912	NC_006099.5	12	3555177	3570458	NC_041313.1	2	70080598	70101059	42.74	0.87	38.69	0.7	0.991113	-0.0128783
	LOC114592756								NC_041313.1	2	70264443	70273264	58.38	0	35.15	0.5	1.49014	0.575445
	SEMA3F	2	148469731	148651398	NC_006099.5	12	3582367	3596748	NC_041313.1	2	70334211	70460284	48.84	0.59	38.31	0.35	1.1438	0.193838
	GNAT1	2	148658139	148684953	NC_006099.5	12	3598978	3601688	NC_041313.1	2	70460378	70477733	41.38	0.44	40.34	0.56	0.920327	-0.119782
	GNAI2	2	148687168	148767735	NC_006099.5	12	3602465	3612992	NC_041313.1	2	70479155	70609091	43.26	0.25	52.36	0.33	0.741266	-0.431936
	LOC114591518								NC_041313.1	2	70609131	70615919	14.39	0	9.56	0	1.35049	0.43348
	SLC38A3	2	148905580	149003044	NC_006099.5	12	3614084	3623884	NC_041313.1	2	70633523	70708361	45.44	0.87	41.28	0.76	0.987611	-0.0179846
	LOC114591521								NC_041313.1	2	70792680	70800188	17.73	1	15.76	1	1.00935	0.0134205
	SEMA3B	2	149164420	149223236					NC_041313.1	2	70808803	70863912	47.32	0.69	41.52	0.46	1.02253	0.0321391
	LOC114591523								NC_041313.1	2	70864238	70879782	76.27	0	52.88	0	1.29405	0.371889
	LOC114591525								NC_041313.1	2	70883816	70911985	40.48	0.33	27.2	0.67	1.33524	0.417098
	BSN	2	149275086	149560145	NC_006099.5	12	2915958	2971793	NC_041313.1	2	70936577	71122007	49.39	0.33	41.04	0.55	1.07974	0.110684
	APEH	2	149569216	149592005	NC_006099.5	12	2910063	2914677	NC_041313.1	2	71127392	71143708	48.79	0.88	41.38	0.82	1.05786	0.0811474
	LOC114591527								NC_041313.1	2	71144196	71200009	40.05	1	38.05	1	0.944355	-0.0825987
	LOC114590868								NC_041313.1	2	71195204	71196100	76.4	0	64.93	0	1.05569	0.0781829
	LOC114590869								NC_041313.1	2	71200098	71201031	77.32	0	73.65	0	0.941904	-0.0863484
	MST1	2	149768425	149806518	NC_006099.5	12	2901796	2905769	NC_041313.1	2	71203593	71226338	43.32	0.93	39.87	0.57	0.974832	-0.0367748
	IFRD2	2	149823811	149849618					NC_041313.1	2	71226600	71246756	42.5	0.73	37.21	0.67	1.02475	0.035268
	LSMEM2	2	149851179	149860189	NC_006099.5	12	3638505	3640751	NC_041313.1	2	71248269	71255837	32.56	0.5	25.93	0	1.1266	0.171974
	HYAL3	2	149850263	149886999	NC_006099.5	12	3640854	3644127	NC_041313.1	2	71257463	71282862	43.3	0.2	37.55	0	1.03458	0.0490496
	HYAL1	2	149890842	149900515	NC_006099.5	12	1834311	1840565	NC_041313.1	2	71286015	71293354	32.01	0.25	39.06	0	0.73526	-0.443674
	HYAL2				NC_006099.5	12	1840720	1843286	NC_041313.1	2	71304314	71315191	37.55	0.5	28.52	0.2	1.18127	0.240334
	TUSC2	2	149981249	149993045	NC_006099.5	12	1847872	1850278	NC_041313.1	2	71351258	71362792	32.8	0.8	26.88	0.8	1.09479	0.130658
	RASSF1	2	149998352	150039654	NC_006099.5	12	1850414	1854597	NC_041313.1	2	71365900	71394870	35.4	1	33	0.83	0.962447	-0.0552211
	ZMYND10	2	150059883	150087764	NC_006099.5	12	1855693	1864411	NC_041313.1	2	71403371	71422531	46.89	0.86	32.33	0.67	1.30125	0.379902
	NPRL2	2	150091394	150107285	NC_006099.5	12	1863051	1867141	NC_041313.1	2	71423227	71435118	37.65	1	34.83	0.75	0.969837	-0.0441851
	LOC114591541								NC_041313.1	2	71435221	71444993	31.56	0.5	27.05	0.75	1.04678	0.0659641
	TMEM115	2	150122848	150132821	NC_006099.5	12	1868919	1871768	NC_041313.1	2	71448618	71455348	14.81	1	14.81	1	0.897196	-0.156504
	LOC114591544								NC_041313.1	2	71468438	71475013	44.14	0.6	29.97	0.83	1.3214	0.402063
	CACNA2D2	2	150147054	150960866	NC_006099.5	12	1872625	2001387	NC_041313.1	2	71476369	71646653	45.79	0.86	39.08	0.7	1.05124	0.0720976
	LOC114591543								NC_041313.1	2	71871034	71999633	41.09	0.33	39.95	0.33	0.922798	-0.115913
	LOC114590872								NC_041313.1	2	72229166	72238077	44.86	1	39.83	1	1.0105	0.0150697
	HEMK1	2	151401198	151457040	NC_006099.5	12	2173492	2271248	NC_041313.1	2	72256182	72315513	30.33	1	25.6	1	1.06297	0.0880972
	CISH	2	151560590	151574252	NC_006099.5	12	2264031	2268470	NC_041313.1	2	72373098	72384094	45.62	0.25	39.74	0.33	1.02995	0.0425701
	MAPKAPK3	2	151606628	151725328	NC_006099.5	12	2273200	2315363	NC_041313.1	2	72455560	72535915	40.3	0.77	34.65	0.85	1.04349	0.06142
	LOC114591549								NC_041313.1	2	72512936	72529599	22.23	1	29.06	0.5	0.686327	-0.543031
	DOCK3	2	151825192	152072662	NC_006099.5	12	2314499	2627706	NC_041313.1	2	72595081	72740250	45.52	0.85	37.9	0.47	1.07758	0.107798
	MANF	2	152084119	152093740	NC_006099.5	12	2630966	2634746	NC_041313.1	2	72746230	72755017	40.01	0.83	41.03	0.5	0.874892	-0.192823
	RBM15B	2	152095420	152099906	NC_006099.5	12	2634999	2638131	NC_041313.1	2	72757437	72760946	47.1	0	46.56	0	0.907602	-0.139868
	DCAF1				NC_006099.5	12	2642602	2691805	NC_041313.1	2	72764061	72815680	47.25	0.89	37.35	0.83	1.13501	0.182702
	LOC114591555								NC_041313.1	2	72817664	72826759	12.39	0	67.04	0	0.165815	-2.59235
	RAD54L2	2	152201713	152317982	NC_006099.5	12	3080212	3119538	NC_041313.1	2	72835579	72897853	48.38	0.78	40.04	0.61	1.08407	0.116464
	LOC114591557								NC_041313.1	2	72904271	72929473	43.12	0.91	37.55	0.43	1.03028	0.0430398
	TEX264	2	152425754	152650374	NC_006099.5	12	3287075	3310844	NC_041313.1	2	72957706	73009066	45.14	1	35.44	0.25	1.14276	0.192523
	GRM2	2	152698082	152863516	NC_006099.5	12	3311807	3320336	NC_041313.1	2	73185521	73275497	45.4	0.5	35.86	0.38	1.13588	0.183812
	LOC114591561								NC_041313.1	2	73239598	73241691	45.99	1	30.41	1	1.35686	0.44027
	RRP9	2	152865399	152884037	NC_006099.5	12	514321	517981	NC_041313.1	2	73285448	73296451	44.06	1	37.16	0.44	1.06379	0.0892145
	PARP3	2	152888070	152914901	NC_006099.5	12	3551254	3555032	NC_041313.1	2	73296691	73318338	43.33	0.78	34.08	0.67	1.14071	0.189936
	GPR62	2	152930525	152967124	NC_006099.5	12	3548408	3550704	NC_041313.1	2	73329789	73340928	23.74	0.67	19.43	0.67	1.09621	0.13253
	PCBP4	2	152984014	153037502	NC_006099.5	12	3541902	3548447	NC_041313.1	2	73350048	73392725	42.22	0.67	35.63	0.58	1.06314	0.0883296
	LOC114591566								NC_041313.1	2	73398379	73405993	36.28	0.4	28.22	0.4	1.15345	0.205952
	LOC114591567								NC_041313.1	2	73412116	73422406	34.53	0.43	27.88	0.43	1.1112	0.152115
	ACY1	2	153078101	153123039	NC_006099.5	12	3535439	3539560	NC_041313.1	2	73430060	73455776	38.93	0.83	33.46	0.58	1.04387	0.0619404
	SEMA3G	NW_003339021.1	10307	102087	NC_006099.5	12	3527022	3534636	NC_041313.1	2	73503306	73588960	41.58	0.82	37.6	0.55	0.992165	-0.0113474
	BAP1	NW_003339021.1	136836	157640	NC_006099.5	12	3513035	3525617	NC_041313.1	2	73597951	73614395	48.69	0.8	38.42	0.4	1.13702	0.185263
	DNAH1	NW_003339021.1	158120	327434	NC_006099.5	12	3441337	3513019	NC_041313.1	2	73615802	73731692	44.68	0.87	40.47	0.5	0.99053	-0.0137281
	LOC114591572								NC_041313.1	2	73641213	73647932	27.56	0.6	20.41	0	1.2115	0.276795
	LOC114592758								NC_041313.1	2	73749365	73755740	50.39	1	38.42	0.5	1.17672	0.234775
	LOC114591577								NC_041313.1	2	73912152	73983391	36.91	0	33.54	0	0.987344	-0.0183754
	GLYCTK	2	153298475	153323011	NC_006099.5	12	3396461	3412786	NC_041313.1	2	73991778	74014549	39.64	0.17	37.57	0.5	0.946629	-0.0791286
	WDR82	2	153322328	153342576	NC_006099.5	12	3382186	3396406	NC_041313.1	2	74015707	74034762	44.58	0.6	38.73	0.8	1.03271	0.0464406
	PPM1M	2	153343581	153376817	NC_006099.5	12	3372348	3379039	NC_041313.1	2	74036566	74053865	42.99	0.36	32.24	0.3	1.19635	0.258645
	LOC114591578								NC_041313.1	2	74055139	74058115	35.4	0	53.08	0	0.598356	-0.740923
	TWF2	2	153395152	153483033	NC_006099.5	12	3353840	3372303	NC_041313.1	2	74068542	74128411	43.43	0.75	32.21	0.75	1.20972	0.274679
	LOC114591580								NC_041313.1	2	74133116	74163339	36.55	0.4	56.31	0.2	0.582357	-0.780024
	ALAS1	2	153545033	153558554	NC_006099.5	12	3345484	3352330	NC_041313.1	2	74171983	74184435	45.51	0.83	35.98	0.5	1.13484	0.182484
	LOC114592760								NC_041313.1	2	74205328	74212657	47.33	1	48.77	1	0.870705	-0.199744
	POC1A	2	153674449	153713679	NC_006099.5	12	518129	592262	NC_041313.1	2	74224411	74255035	38.95	0.9	33	0.4	1.05896	0.0826528
	DUSP7	2	153857013	153869353	NC_006099.5	12	641922	649313	NC_041313.1	2	74343311	74355262	44.65	0.4	40.62	0.6	0.986209	-0.0200345
	LOC114590873								NC_041313.1	2	74716955	74724919	44.25	0.67	41.09	0.33	0.966195	-0.0496144
	TNNC1	2	154547126	154557636	NC_006099.5	12	975844	981282	NC_041313.1	2	74726972	74736251	42.23	0.6	37.24	0.6	1.01742	0.0249107
	NISCH	2	154564532	154601831	NC_006099.5	12	982547	1017135	NC_041313.1	2	74739380	74779751	39.44	0.91	36.83	0.74	0.960777	-0.0577263
	STAB1	2	154606447	154741061	NC_006099.5	12	1017608	1074383	NC_041313.1	2	74783123	74883665	44.4	0.94	38.8	0.41	1.02669	0.0379985
	LOC114591587								NC_041313.1	2	74885465	74894527	36.74	0.83	32.15	1	1.02529	0.0360284
	LOC114591588								NC_041313.1	2	74899941	74902408	47.29	1	32.48	1	1.30629	0.385479
	LOC114590874								NC_041313.1	2	74902548	74916296	41.67	0.86	37.66	0.14	0.992729	-0.0105284
	LOC114591591								NC_041313.1	2	74918129	74946567	39.91	1	41.78	1	0.857039	-0.222567
	SMIM4	2	154783443	154794045	NC_006099.5	12	1100635	1101580	NC_041313.1	2	74948432	74953328	44.76	1	39.18	1	1.02497	0.0355882
	PBRM1	2	154793678	154859830	NC_006099.5	12	1089017	1165934	NC_041313.1	2	74954394	75010516	43.57	0.9	37.11	0.63	1.05338	0.0750226
	GNL3	2	154860010	154875603	NC_006099.5	12	1165989	1174027	NC_041313.1	2	75010632	75023057	47.15	1	36.09	0.67	1.17215	0.229154
	GLT8D1	2	154877789	154890336	NC_006099.5	12	1175180	1180455	NC_041313.1	2	75025258	75037159	35.78	0.71	38.17	0.57	0.841019	-0.24979
	SPCS1	2	154900415	154903174	NC_006099.5	12	1180932	1183221	NC_041313.1	2	75037445	75040194	38.04	0.67	34.72	0.6	0.982988	-0.0247542
	NEK4	2	154903362	154920260	NC_006099.5	12	1184921	1201993	NC_041313.1	2	75041290	75060838	46.01	1	37.69	0.82	1.09525	0.131261
	ITIH3	2	154967543	154997159	NC_006099.5	12	1203160	1224700	NC_041313.1	2	75062766	75095594	69.19	0.19	57.41	0.19	1.08129	0.112757
	ITIH4								NC_041313.1	2	75081178	75153124	29.16	1	36.68	0.5	0.713256	-0.487507
	LOC114591598								NC_041313.1	2	75099373	75121788	41.81	0.75	40.84	0.56	0.918506	-0.122639
	LOC114591602								NC_041313.1	2	75154655	75196859	43.37	1	34.75	0.6	1.11975	0.16318
	SFMBT1	2	155125951	155171397	NC_006099.5	12	1273776	1338376	NC_041313.1	2	75200986	75281134	45.98	0.78	35.82	0.88	1.15168	0.203737
	RFT1	2	155566379	155596524	NC_006099.5	12	1629464	1640456	NC_041313.1	2	75517026	75545864	47.36	0.82	29	0.64	1.46521	0.551112
	PRKCD	2	155678235	155751863	NC_006099.5	12	1720843	1784190	NC_041313.1	2	75647036	75674873	40.96	0.71	37.68	0.56	0.975296	-0.0360877
	PFKFB4	2	155756029	155803678	NW_020110163.1		263827	267773	NC_041313.1	2	75680370	75748983	52.7	0.73	45.27	0.6	1.04445	0.0627432
	LOC114590875								NC_041313.1	2	75752654	75778072	46.42	1	41.94	0	0.993034	-0.0100848
	SHISA5	2	155880029	155917990	NC_006099.5	12	3651741	3662916	NC_041313.1	2	75780351	75817927	38.32	0.5	31.96	0.25	1.07574	0.105326
	TREX1	2	155921158	155925842					NC_041313.1	2	75820463	75825335	69.36	0.5	36.38	0	1.71054	0.774454
	ATRIP	2	155929090	155953727	NC_006099.5	12	3690644	3701716	NC_041313.1	2	75825432	75842864	45.48	0.7	37.32	0.56	1.09337	0.128779
	LOC114591611								NC_041313.1	2	75848876	75850772	47.46	0.75	30.91	0.5	1.37758	0.462134
	IPPK	2	156015865	156062394	NC_006099.5	12	3718788	3743338	NC_041313.1	2	75886188	75921458	44.18	0.7	39.28	0.7	1.00912	0.013094
	CENPP	2	156062024	156286333	NC_006099.5	12	3742430	3862001	NC_041313.1	2	75921431	76072162	43.6	1	31.19	0.5	1.25418	0.32674
	ECM2	2	156088747	156143613	NC_006099.5	12	3761567	3780076	NC_041313.1	2	75956854	75978913	43.2	0.6	40.1	0.55	0.966556	-0.0490754
	ASPN	2	156164146	156184400	NC_006099.5	12	3792200	3806895	NC_041313.1	2	75987052	76005929	36.28	0.63	34.66	0.63	0.939131	-0.0906017
	OMD	2	156199316	156222463	NC_006099.5	12	3818278	3825445	NC_041313.1	2	76032878	76038038	26.33	0	25.44	1	0.928584	-0.106896
	OGN	2	156236432	156257220	NC_006099.5	12	3834014	3844076	NC_041313.1	2	76045830	76059828	33.7	0.8	30.82	0.8	0.981035	-0.0276228
	NOL8	2	156287188	156312442	NC_006099.5	12	3862127	3908354	NC_041313.1	2	76073098	76092478	44.8	0.72	36.4	0.67	1.10424	0.143056
	IARS	2	156384924	156498313	NC_006099.5	12	3912093	4002640	NC_041313.1	2	76122513	76215858	45.3	0.91	39.51	0.68	1.02868	0.0407887
	LOC114592761								NC_041313.1	2	76250917	76393653	44.81	0.5	38.93	0	1.03271	0.0464339
	ATP2B2	2	156542130	157099453	NC_006099.5	12	4057985	4419447	NC_041313.1	2	76440233	76653695	46.43	0.64	43.04	0.71	0.967863	-0.0471253
	LOC114591626								NC_041313.1	2	76620035	76675118	29.66	0	30.38	0	0.875933	-0.191108
	SLC6A11	2	157191743	157345895	NC_006099.5	12	4459519	4545606	NC_041313.1	2	76699113	76796143	48.34	0.76	42.07	0.5	1.03091	0.0439212
	SLC6A1	2	157489247	157610972	NC_006099.5	12	4639380	4698391	NC_041313.1	2	76908618	76985042	44.41	0.71	36.7	0.47	1.08568	0.1186
	HRH1	2	157882624	157916821	NC_006099.5	12	4777450	4786306	NC_041313.1	2	77111162	77136380	34.35	0	25.59	0	1.20433	0.268225
	ATG7	2	157922680	158078527	NC_006099.5	12	4788048	4897659	NC_041313.1	2	77140412	77239642	40.22	0.76	32.44	0.83	1.11237	0.153635
	VGLL4	2	158094257	158227821	NC_006099.5	12	4897511	4977332	NC_041313.1	2	77251821	77345894	33.68	0.57	27.75	0.57	1.08892	0.1229
	TAMM41	2	158244556	158313354	NC_006099.5	12	4986734	5012077	NC_041313.1	2	77362016	77496308	42.98	0.5	30.74	0.5	1.25444	0.327044
	SYN2	2	158516664	158710511	NC_006099.5	12	5065868	5209322	NC_041313.1	2	77496769	77669879	46.41	0.71	43.19	0.5	0.964086	-0.0527661
	TIMP4	2	158633031	158646903	NC_006099.5	12	5130089	5155570	NC_041313.1	2	77579573	77595020	38.05	0.57	29	0.57	1.17718	0.235339
	PPARG	2	158784868	158864772	NC_006099.5	12	5238261	5291881	NC_041313.1	2	77716663	77778070	48.14	0.5	40.55	0.6	1.06513	0.0910297
	TSEN2	2	158912244	158924163	NC_006099.5	12	5326660	5340245	NC_041313.1	2	77812691	77826776	41.01	0.75	33.5	0.78	1.09833	0.13531
	MKRN2OS	2	158924400	158934347	NC_006099.5	12	5336119	5341155	NC_041313.1	2	77827922	77834366	38.16	0.83	41.08	1	0.833423	-0.262879
	MKRN2	2	158935648	158957712	NC_006099.5	12	5341076	5354439	NC_041313.1	2	77835926	77850031	49.55	0.63	38.41	0.63	1.15741	0.210899
	RAF1	2	158965837	159074637	NC_006099.5	12	5353645	5422592	NC_041313.1	2	77854459	77925349	42	0.71	39.14	0.85	0.962755	-0.0547589
	CNBP	2	159117066	159125463	NC_006099.5	12	5392472	5461858	NC_041313.1	2	77957426	77964247	56.59	0.33	43.34	0.33	1.17149	0.228343
	ISY1	2	159134627	159161161	NC_006099.5	12	5462896	5473002	NC_041313.1	2	77970606	77985956	47.79	0.88	42.84	0.63	1.00086	0.0012458
	LOC114591647								NC_041313.1	2	77988966	78006794	39.75	0.75	34.36	0.57	1.03794	0.0537203
	RAB43	2	159199076	159218891	NC_006099.5	12	5489000	5506843	NC_041313.1	2	78012976	78031760	49.01	0.6	46.92	0.6	0.937161	-0.0936314
	LOC114591650								NC_041313.1	2	78051674	78056149	44.67	0	31.91	0	1.25596	0.328793
	LOC114591648								NC_041313.1	2	78057046	78065212	34.3	0	33.95	1	0.906446	-0.141707
	LOC114591652								NC_041313.1	2	78093862	78127162	49.71	1	36.14	1	1.23408	0.303435
	EFCC1	2	159318343	159395195	NC_006099.5	12	5544285	5591236	NC_041313.1	2	78097572	78163302	41.19	0.7	31.26	0.4	1.1822	0.241472
	KIAA1257	2	159380423	159506269	NC_006099.5	12	5594762	5622887	NC_041313.1	2	78174143	78231191	43.33	0.56	37.46	0.78	1.03779	0.0535109
	ACAD9	2	159508500	159532311	NC_006099.5	12	5621661	5646169	NC_041313.1	2	78229282	78251571	44.31	0.87	39.59	0.73	1.00416	0.00599177
	IQSEC1	2	159545808	160000843	NC_006099.5	12	5652993	5973913	NC_041313.1	2	78258323	78589965	47.18	0.33	44.12	0.33	0.959422	-0.0597619
	LOC114591658								NC_041313.1	2	78267586	78293340	50.36	1	45.46	0	0.993902	-0.00882389
	LOC114591660								NC_041313.1	2	78443392	78447191	50.98	0	55.4	0	0.825615	-0.276459
	LOC114591657								NC_041313.1	2	78589971	78649169	36.06	0.5	30.71	0.5	1.0535	0.0751864
	NUP210	3	95603783	95769716	NC_006099.5	12	6019483	6080270	NC_041313.1	2	78656687	78754601	45.41	0.89	39.79	0.59	1.02392	0.0340997
	FBLN2	NW_003338772.1	167425	377432	NC_006099.5	12	6175642	6281996	NC_041313.1	2	78902531	79008297	43.86	0.6	35.14	0.73	1.11984	0.163287
	WNT7A	NW_003338772.1	639001	702315	NC_006099.5	12	6435529	6467522	NC_041313.1	2	79183787	79244720	77.79	0	40.95	0	1.70434	0.769217
	FBXW12								NC_041313.1	2	79256711	79266430	44.32	0.67	32.35	1	1.22917	0.297688
	LOC114591666								NC_041313.1	2	79267242	79273449	44.87	0.5	31.04	0.5	1.29695	0.375118
	LOC114590877								NC_041313.1	2	79278058	79283846	42.42	1	34.72	0.4	1.09617	0.132473
	PTPDC1	NW_003338772.1	785629	834381	NC_006099.5	12	6505334	6523980	NC_041313.1	2	79287250	79296524	43.58	0.67	38.63	0.5	1.01216	0.01744
	BARX1	NW_003338772.1	878543	897164	NC_006099.5	12	6536825	6539305	NC_041313.1	2	79351470	79363292	47.45	0.5	36.23	0.17	1.17505	0.232719
	PHF2	NW_003338772.1	1215147	1361141	NC_006099.5	12	6697161	6778850	NC_041313.1	2	79586973	79707266	39.62	0.76	35.57	0.57	0.999351	-0.00093658
	LOC114591671								NC_041313.1	2	79610272	79617227	43.49	1	36.68	1	1.06377	0.0891856
	FAM120A	NW_003338772.1	1399247	1489993	NC_006099.5	12	6786970	6838245	NC_041313.1	2	79738251	79792202	42.64	0.85	34.87	0.76	1.09712	0.133717
	WNK2	NW_003338772.1	1557278	1728095	NC_006099.5	12	6868638	6975400	NC_041313.1	2	79838334	79949205	42.35	0.66	36.35	0.39	1.04529	0.0639021
	NINJ1	NW_003338772.1	1844735	1864212	NC_006099.5	12	7012303	7029920	NC_041313.1	2	80018163	80043382	36.67	0.33	30.21	0.67	1.08905	0.12307
	CARD19	NW_003338772.1	1888992	1938206	NC_006099.5	12	7033642	7054153	NC_041313.1	2	80055035	80087271	34.66	0.67	43.2	0.33	0.719834	-0.474264
	SUSD3	NW_003338772.1	1941336	2006146	NC_006099.5	12	7057417	7081789	NC_041313.1	2	80093886	80117937	47.28	0.2	41.69	0.6	1.0175	0.0250242
	LOC114590879								NC_041313.1	2	80130866	80169113	12.22	0	26.76	0	0.409706	-1.28734
	FGD3	NW_003338772.1	2098984	2214507	NC_006099.5	12	7107556	7211574	NC_041313.1	2	80222828	80323319	44.66	0.87	38.34	0.53	1.04509	0.0636284
	BICD2	NW_003338772.1	2236947	2290886	NC_006099.5	12	7222125	7298672	NC_041313.1	2	80340582	80428161	45.31	0.4	37.65	0.3	1.07973	0.110675
	TMEM40	2	160014600	160042616					NC_041313.1	2	80458437	80480230	45.06	1	37.68	1	1.07292	0.101544
	TKT	2	160044265	160085141	NC_006099.5	12	7348686	7371273	NC_041313.1	2	80483872	80519022	43.9	0.86	39.39	0.5	0.999922	-0.000112963
	DCP1A	2	160094843	160139972	NC_006099.5	12	7380263	7412947	NC_041313.1	2	80521521	80559229	48.08	0.5	38.63	0.3	1.11668	0.159211
	CACNA1D	2	160190006	160501313	NC_006099.5	12	7418461	7618880	NC_041313.1	2	80601492	80789581	46.14	0.72	43.36	0.51	0.954719	-0.0668512
	CHDH	2	160505084	160531193	NC_006099.5	12	7606554	7631623	NC_041313.1	2	80794905	80810014	38.79	0.67	33.57	0.22	1.03671	0.0520078
	IL17RB	2	160547358	160570026					NC_041313.1	2	80815165	80831680	30.62	0	28.63	0	0.959558	-0.0595579
	ACTR8	2	160570017	160587398	NC_006099.5	12	7633032	7641286	NC_041313.1	2	80832338	80845093	40.97	0.86	36.53	0.64	1.00625	0.00898165
	SELENOK				NC_006099.5	12	7642055	7646115	NC_041313.1	2	80848167	80852864	38.21	0.67	30.11	0	1.13855	0.187203
	LOC114593103								NC_041313.1	2	80855951	80856051	34.93	0	26.9	0	1.16502	0.220356
	LOC114592763								NC_041313.1	2	80856016	80869158	40.15	0.5	35.65	0.25	1.01045	0.0149934
	CACNA2D3	2	160778798	161482578	NC_006099.5	12	7720897	8131250	NC_041313.1	2	80952176	81430789	46.57	0.85	40.81	0.55	1.02383	0.0339737
	LRTM1	2	161385991	161398173					NC_041313.1	2	81345464	81353181	56.87	0	43.2	0	1.1811	0.240132
	TRNAL-AAG	2	188948550	188948631	NC_006101.5	14	9073453	9073534	NC_041313.1	2	81545760	81545841	68.69	0.5	63.7	0.5	0.967479	-0.0476978
	WNT5A	2	161755053	161774941	NC_006099.5	12	8301506	8315219	NC_041313.1	2	81624979	81645305	47.11	0.6	38.16	0.6	1.10762	0.147468
	LOC114591693								NC_041313.1	2	81666520	81671920	38.63	0	37.15	0	0.932939	-0.100145
	ERC2	2	161935280	162512091	NC_006099.5	12	8328051	8754607	NC_041313.1	2	81670257	82259126	44.65	0.69	40.45	0.5	0.990354	-0.013984
	CCDC66	2	162585149	162647564	NC_006099.5	12	8752365	8793204	NC_041313.1	2	82299251	82345882	44.02	0.82	41.13	0.6	0.960238	-0.0585364
	TASOR								NC_041313.1	2	82328166	82400870	47.01	0.71	37.15	0.73	1.13532	0.183101
	ARHGEF3	2	162743355	162865489	NC_006099.5	12	8830149	8941863	NC_041313.1	2	82412580	82572026	30.54	0.63	42.31	0.57	0.64761	-0.626803
	IL17RD	2	162927729	163001718	NC_006099.5	12	8946859	8989401	NC_041313.1	2	82582205	82641007	43.93	0.91	38.76	0.55	1.01687	0.0241334
	HESX1	2	163027852	163033107	NC_006099.5	12	8994064	9007651	NC_041313.1	2	82660027	82666895	41.01	0.8	37.59	0.8	0.978825	-0.0308777
	APPL1	2	163043201	163072582	NC_006099.5	12	9007803	9037402	NC_041313.1	2	82672550	82703742	48.66	0.74	40.21	0.68	1.08574	0.118677
	ASB14	2	163080723	163097304	NC_006099.5	12	9033393	9047358	NC_041313.1	2	82707388	82725919	46.62	1	35.09	0.56	1.192	0.253385
	DNAH12	2	163097857	163277791	NC_006099.5	12	9048436	9112107	NC_041313.1	2	82726039	82831821	43.35	0.88	39.49	0.65	0.984894	-0.0219599
	PDE12	2	163284123	163290667	NC_006099.5	12	9112097	9116564	NC_041313.1	2	82835486	82840948	51.16	0.6	36.28	0.2	1.26518	0.339337
	ARF4				NC_006099.5	12	9119457	9129861	NC_041313.1	2	82845954	82858958	43.66	0.75	33.74	0.75	1.16098	0.215348
	DENND6A	2	163303896	163337964	NC_006099.5	12	9131930	9156489	NC_041313.1	2	82862601	82888816	42.51	0.86	39.46	0.67	0.966544	-0.0490932
	SLMAP	2	163426340	163532148	NC_006099.5	12	9156683	9234163	NC_041313.1	2	82905860	82993164	41.52	0.88	38.73	0.88	0.961828	-0.0561495
	FLNB	2	163592225	163690075	NC_006099.5	12	9232925	9329193	NC_041313.1	2	83041982	83127559	44.62	0.73	41.69	0.57	0.960252	-0.0585153
	LOC114591710								NC_041313.1	2	83129920	83134223	32.42	0.5	31.02	0.25	0.937689	-0.0928191
	DNASE1L3	2	163718349	163736154	NC_006099.5	12	9331739	9335078	NC_041313.1	2	83146325	83160478	38.58	0.57	33.03	0.71	1.04795	0.0675717
	ABHD6				NC_006099.5	12	9340623	9350942	NC_041313.1	2	83165022	83207721	41.1	0.88	36.66	0.5	1.00586	0.00842712
	IP6K2	2	163960460	163968944	NC_006099.5	12	9362451	9382321	NC_041313.1	2	83314400	83339587	35.66	0.75	31.9	0.63	1.00295	0.00424579
	NCKIPSD	2	164066076	164223062	NC_006099.5	12	9387214	9422406	NC_041313.1	2	83413486	83503432	46.7	0.92	37.57	0.54	1.11523	0.157337
	CELSR3	2	164254855	164362195	NC_006099.5	12	9423530	9448535	NC_041313.1	2	83527808	83609833	48.29	0.67	38.38	0.57	1.12886	0.174865
	SLC26A6	2	164375565	164409090	NC_006099.5	12	9449676	9456151	NC_041313.1	2	83624038	83668301	41.73	0.93	32.29	0.77	1.15949	0.213493
	LOC114591716								NC_041313.1	2	83674824	83690823	47.87	0.67	37.42	0.67	1.14775	0.198808
	COL7A1	2	164498720	164641892	NC_006099.5	12	9473966	9498255	NC_041313.1	2	83730365	83856085	44.83	0.9	36.75	0.62	1.09446	0.130216
	LOC114591720								NC_041313.1	2	83860369	83861387	23.69	1	22.08	1	0.962617	-0.0549665
	LOC114591717								NC_041313.1	2	83861534	83888952	45.69	0.78	42.55	0.65	0.963405	-0.0537852
	HMCES	2	164687768	164698295	NC_006099.5	12	9520448	9523465	NC_041313.1	2	83891494	83906161	50.3	0.63	54.11	0.44	0.834023	-0.261841
	LOC114591721								NC_041313.1	2	83908948	83912552	38.86	0.5	39.85	0	0.874907	-0.192798
	LOC114591722								NC_041313.1	2	83918249	83919168	40.28	0	36.77	0	0.982841	-0.02497
	LOC114591723								NC_041313.1	2	83941342	83951331	41.57	0.75	36.11	0.33	1.03286	0.0466398
	LOC114590881								NC_041313.1	2	83954497	83956469	37.37	0.75	31.86	0.75	1.05236	0.0736298
	RAB7A	2	164726711	164756608	NC_006099.5	12	9533938	9560436	NC_041313.1	2	83964412	83993153	49.9	0.86	35.09	0.71	1.27586	0.351475
	RPN1	2	164774107	164790637	NC_006099.5	12	9559670	9566992	NC_041313.1	2	84001290	84015233	42.34	0.9	40.92	0.91	0.928331	-0.107289
	LOC114591726								NC_041313.1	2	84015872	84026647	23.9	0.67	11.75	1	1.82494	0.867845
	LOC114591729								NC_041313.1	2	84124559	84147659	50.22	0.67	57.58	0.67	0.782515	-0.35381
	GATA2	2	164956463	164978891	NC_006099.5	12	9596109	9612566	NC_041313.1	2	84127648	84162235	40.36	0.25	29.82	0.38	1.21431	0.280141
	DNAJB8	2	165107019	165108055	NC_006099.5	12	9657256	9658489	NC_041313.1	2	84252328	84253202	53.59	1	37.68	1	1.27603	0.35166
	LOC114591730								NC_041313.1	2	84350924	84376022	45.24	1	36.53	1	1.11112	0.152013
	EEFSEC	2	165414553	165586358	NC_006099.5	12	9787447	9907022	NC_041313.1	2	84474437	84635335	42.81	0.78	36.82	0.8	1.04316	0.0609537
	RUVBL1	2	165683447	165703986	NC_006099.5	12	9907183	9924906	NC_041313.1	2	84642083	84665963	45.72	0.83	42.17	0.83	0.972725	-0.0398961
	LOC114591734								NC_041313.1	2	84669079	84676821	28.2	0	16.93	0	1.49444	0.579609
	SEC61A1	2	165732610	165749703	NC_006099.5	12	9936979	9947734	NC_041313.1	2	84695654	84708937	45.91	0.69	42.95	0.54	0.959029	-0.0603542
	KBTBD12	2	165801594	165855203	NC_006099.5	12	9958862	9996459	NC_041313.1	2	84734300	84786153	39.37	0.5	32.51	0.88	1.08652	0.119709
	MGLL	2	165910139	166040106	NC_006099.5	12	9973854	10066081	NC_041313.1	2	84798846	84886188	38.09	0.86	33.42	0.86	1.02257	0.0321961
	ABTB1	2	166069651	166109311	NC_006099.5	12	10069634	10096797	NC_041313.1	2	84904998	84944793	41.87	0.85	40.46	0.58	0.928463	-0.107084
	PODXL2	2	166123076	166192511	NC_006099.5	12	10097109	10129585	NC_041313.1	2	85002452	85057180	42.72	0.57	34.57	0.71	1.10871	0.148887
	MCM2	2	166209633	166230542	NC_006099.5	12	10137397	10150146	NC_041313.1	2	85064654	85086654	43	0.93	35	0.75	1.10227	0.140477
	TPRA1	2	166232586	166273592	NC_006099.5	12	10150244	10166115	NC_041313.1	2	85088341	85110938	46.07	0.5	37.31	0.36	1.10785	0.147761
	CHCHD6	2	166278915	166589193	NC_006099.5	12	10166954	10268954	NC_041313.1	2	85119429	85304048	43.87	0.8	28.85	1	1.3643	0.448159
	PLXNA1	2	166766018	167152907	NC_006099.5	12	10289481	10387339	NC_041313.1	2	85442063	85751725	51.13	0.64	41.16	0.63	1.11452	0.156423
	LOC114591748								NC_041313.1	2	85466632	85467555	41.54	1	44.17	1	0.843775	-0.24507
	LOC114592731								NC_041313.1	2	85652278	85653440	35.94	0	25.04	0	1.28775	0.364851
	LOC114591750								NC_041313.1	2	85785648	85831674	44.28	0.88	37.27	0.5	1.06595	0.0921359
	LOC114591751								NC_041313.1	2	85829501	85842380	24.33	1	21.06	0	1.0365	0.0517264
	TXNRD3	2	168581972	168623197	NC_006099.5	12	10777627	10797353	NC_041313.1	2	86566165	86597517	45.47	0.44	40.63	0.78	1.00407	0.00586515
	LOC114590882								NC_041313.1	2	86605722	86687007	43.08	0.85	33.61	0.35	1.14999	0.201623
	CHST13	2	168738924	168791135	NC_006099.5	12	10859226	10883423	NC_041313.1	2	86699771	86749635	44.6	0.5	42.83	0.5	0.934274	-0.0980825
	LOC114591754								NC_041313.1	2	86761417	86802612	39.04	0.56	33.18	0.38	1.05565	0.0781347
	KLF15	2	169104023	169136602	NC_006099.5	12	11023377	11048377	NC_041313.1	2	86954131	86977259	30.88	0.2	29.47	0.5	0.940123	-0.0890788
	CFAP100				NC_006099.5	12	11054320	11066487	NC_041313.1	2	87002641	87024239	41.93	0.89	31.48	1	1.19503	0.257043
	LOC114591757								NC_041313.1	2	87024436	87040848	42.8	0.57	43.84	0.64	0.875912	-0.191141
	LOC114591760								NC_041313.1	2	87081426	87122342	43.4	0.78	39.22	0.75	0.992818	-0.010399
	LOC114591761								NC_041313.1	2	87126307	87185173	41.14	0.5	28.42	0.6	1.29876	0.377131
	LOC114590884								NC_041313.1	2	87191070	87211669	42.67	0.88	34.44	0.5	1.1116	0.152632
	CHCHD4	2	169395831	169408244	NC_006099.5	12	11166825	11175395	NC_041313.1	2	87213977	87224928	35.94	0.33	36.57	0.67	0.88174	-0.181575
	TMEM43	2	169408192	169429764	NC_006099.5	12	11175603	11186650	NC_041313.1	2	87225190	87239368	39.1	0.9	30.39	0.7	1.15434	0.207067
	XPC	2	169431088	169455510	NC_006099.5	12	11187792	11198174	NC_041313.1	2	87240549	87262364	47.6	0.82	37.02	0.67	1.15361	0.206152
	LSM3	2	169455637	169460943	NC_006099.5	12	11198203	11200473	NC_041313.1	2	87265272	87268712	46.34	0.5	47.12	0.75	0.882345	-0.180586
	LOC114591766								NC_041313.1	2	87431974	87438298	38.05	0.6	26.85	1	1.27145	0.34647
	SLC6A6	2	169729903	169792211	NC_006099.5	12	11318274	11412333	NC_041313.1	2	87511024	87565924	48.33	0.79	39.32	0.47	1.10278	0.141151
	GRIP2	2	169802791	169958268	NC_006099.5	12	11415545	11631518	NC_041313.1	2	87575447	87957486	47.5	0.78	42.25	0.65	1.00868	0.0124717
	CCDC174	2	170361004	170377794	NC_006099.5	12	11645040	11656384	NC_041313.1	2	87984396	88001080	45.21	0.8	35.7	0.7	1.1362	0.184213
	FGD5	2	170609312	170777244	NC_006099.5	12	20185921	20274737	NC_041313.1	2	88164074	88309454	41.01	0.56	33.37	0.56	1.10261	0.14092
	NR2C2	2	170784106	170839407	NC_006099.5	12	20137901	20176284	NC_041313.1	2	88313340	88354437	59	0.57	44.2	0.42	1.19761	0.260164
	MRPS25	2	170848437	170854319	NC_006099.5	12	20125347	20137039	NC_041313.1	2	88358391	88361742	46.99	1	41.23	0.83	1.02254	0.0321548
	RBSN	2	170856291	170881948	NC_006099.5	12	20120365	20134478	NC_041313.1	2	88363264	88380410	42.88	0.73	36.49	0.45	1.05431	0.0762993
	TRH	2	170902372	170906187	NC_006099.5	12	20087096	20111713	NC_041313.1	2	88394343	88400845	32.89	0.5	38.9	0.5	0.758581	-0.398626
	LOC114592817								NC_041313.1	2	88458608	88472794	39.11	1	47.99	1	0.73118	-0.451701
	TMCC1	NW_003338820.1	89339	245946	NC_006099.5	12	20008856	20083544	NC_041313.1	2	88481326	88594923	37.09	0.5	37	0.38	0.899379	-0.152999
	PLXND1	NW_003338820.1	414932	593377	NC_006099.5	12	19924331	19990876	NC_041313.1	2	88677965	88847076	43.53	0.83	37.58	0.44	1.03925	0.0555405
	RHO	NW_003338820.1	641352	649511	NC_006099.5	12	19916702	19919673	NC_041313.1	2	88872202	88879781	49.79	0.57	41.04	0.43	1.08848	0.122321
	IFT122	NW_003338820.1	659286	747533	NC_006099.5	12	19881616	19912449	NC_041313.1	2	88882058	88942521	41.43	0.86	33.8	0.71	1.09973	0.137148
	MBD4	NW_003338820.1	747725	761529	NC_006099.5	12	19878168	19881596	NC_041313.1	2	88941757	88952483	49.87	1	46.22	1	0.968048	-0.0468495
	EFCAB12	NW_003338820.1	766957	789925					NC_041313.1	2	88954793	88969696	80.13	0	51.95	0.25	1.38388	0.468714
	RPL32	NW_003338820.1	795126	807715	NC_006099.5	12	19875959	19877994	NC_041313.1	2	88974649	88979513	54.86	0.8	35.22	0.2	1.39751	0.482855
	LOC114591786								NC_041313.1	2	88980568	89002579	56.18	0	42.06	0	1.19839	0.261103
	SEC13	NW_003338820.1	842911	855022	NC_006099.5	12	19853537	19860212	NC_041313.1	2	89005105	89016327	49.84	0.86	37.55	0.67	1.19085	0.251987
	GHRL	NW_003338820.1	862489	869437	NC_006099.5	12	19849376	19852075	NC_041313.1	2	89018013	89026306	47.57	0.75	43.39	1	0.983628	-0.023815
	TATDN2	NW_003338820.1	871524	887777					NC_041313.1	2	89027891	89038931	31.14	0.75	23.2	0.67	1.20425	0.26814
	IRAK2	NW_003338820.1	893009	937244	NC_006099.5	12	19830623	19846624	NC_041313.1	2	89041184	89073100	39.22	0.75	31.58	0.55	1.11425	0.156074
	VHL	NW_003338820.1	941457	946211	NC_006099.5	12	19828489	19832178	NC_041313.1	2	89075434	89079854	39.46	0.6	28.24	0.6	1.25366	0.326146
	THUMPD3	NW_003338820.1	948676	963529	NC_006099.5	12	19823144	19829239	NC_041313.1	2	89091910	89105822	34.78	0.9	33.88	0.4	0.92103	-0.11868
	LOC114591796								NC_041313.1	2	89114145	89129042	27.16	0	25.77	0	0.94559	-0.0807135
	SRGAP3	NW_003338820.1	1062936	1307489	NC_006099.5	12	19735320	19803445	NC_041313.1	2	89187022	89368455	46.96	0.73	38.54	0.63	1.09321	0.128571
	RAD18	NW_003338820.1	1451748	1576398	NC_006099.5	12	19697222	19732049	NC_041313.1	2	89459731	89598104	48.35	0.67	39.57	0.29	1.09627	0.132604
	OXTR	NW_003338820.1	1755210	1783840	NC_006099.5	12	19681376	19684426	NC_041313.1	2	89676673	89701625	15.62	1	18.47	0.25	0.758755	-0.398294
	LOC114591801								NC_041313.1	2	89752061	89779495	27.31	0.5	39.45	0.4	0.621101	-0.6871
	LOC114591802								NC_041313.1	2	89785050	89814849	53.48	0.56	50.48	0.56	0.950516	-0.0732169
	LMCD1	NW_003338959.1	280967	354283	NC_006099.5	12	19629856	19653109	NC_041313.1	2	89835793	89888818	36.79	0.71	35.52	1	0.929275	-0.105822
	GRM7	2	171088596	171849863	NC_006099.5	12	19262298	19487339	NC_041313.1	2	90287549	90699460	53.1	0.45	44.64	0.55	1.06723	0.0938703
	LOC114593083								NC_041313.1	2	90711319	90711464	113.27	1	120.61	0	0.842595	-0.247088
	LOC114591807								NC_041313.1	2	91061581	91062630	34.47	0	33.21	0	0.931236	-0.102781
	LOC114593089								NC_041313.1	2	91277353	91277497	51.67	0	35.72	0	1.29782	0.37609
	EDEM1	2	172872143	172896983	NC_006099.5	12	19022229	19032275	NC_041313.1	2	91461878	91484096	42.74	0.79	37.64	0.79	1.01876	0.0268158
	ARL8B	2	172904196	172936290	NC_006099.5	12	19004930	19021010	NC_041313.1	2	91491637	91523398	51.57	0.67	38.48	0.33	1.2024	0.265919
	BHLHE40	2	173033090	173042325	NC_006099.5	12	18986975	18991321	NC_041313.1	2	91597931	91605695	41.22	0.43	33.33	0.67	1.10958	0.150019
	ITPR1	2	173164305	173448563	NC_006099.5	12	18802491	18953176	NC_041313.1	2	91671861	91879438	48.56	0.8	41.3	0.75	1.05491	0.0771222
	SUMF1	2	173468920	173574905	NC_006099.5	12	18771293	18798321	NC_041313.1	2	91899287	91975567	37.8	0.67	37.17	0.78	0.912403	-0.132257
	LOC114591815								NC_041313.1	2	91977152	91982266	41.06	0.75	35.81	0.75	1.02873	0.0408666
	LOC114590889								NC_041313.1	2	92073612	92074072	31.02	0	28.33	0	0.982387	-0.0256364
	LRRN1	2	173938370	173941476	NC_006099.5	12	18676313	18693042	NC_041313.1	2	92160567	92188772	47.17	0	38.93	0	1.0871	0.120483
	CRBN	2	174402538	174434929	NC_006099.5	12	18510576	18583232	NC_041313.1	2	92449045	92477365	44.22	0.83	40.96	0.83	0.968604	-0.0460212
	TRNT1	2	174444515	174460245	NC_006099.5	12	18506269	18509915	NC_041313.1	2	92484242	92491049	38.02	0.78	31	0.89	1.10037	0.137986
	LOC114590891								NC_041313.1	2	92521319	92733513	42.64	0.82	41.02	0.68	0.932629	-0.100625
	LOC114591819								NC_041313.1	2	92815725	93022047	32.11	1	30.17	1	0.954888	-0.0665965
	LOC114590892								NC_041313.1	2	93437326	93620299	54.3	0.67	45.66	0.5	1.06697	0.0935169
	CHL1	2	176781630	177086335	NC_006099.5	12	17602830	17711697	NC_041313.1	2	93956499	94176687	45.07	0.75	32.7	0.67	1.23659	0.306372
	CNTN3	2	177945307	178219500	NC_006099.5	12	17290081	17382348	NC_041313.1	2	94684639	94850653	42.38	0.68	39.51	0.61	0.962368	-0.0553387
	PDZRN3	2	178760104	178961562	NC_006099.5	12	17006355	17127212	NC_041313.1	2	95164652	95350527	42.45	0.82	31.88	0.64	1.19467	0.256608
	PPP4R2	2	179126086	179161180	NC_006099.5	12	16915947	16950996	NC_041313.1	2	95494362	95526912	48.3	0.86	33.32	0.71	1.30056	0.37913
	GXYLT2	2	179178786	179216194	NC_006099.5	12	16898367	16917475	NC_041313.1	2	95540207	95571755	47.65	0.5	36.98	0.38	1.15607	0.209227
	SHQ1	2	179314512	179454797	NC_006099.5	12	16858533	16898240	NC_041313.1	2	95583964	95667769	45.66	0.62	43.87	0.5	0.933804	-0.0988083
	LOC114591828								NC_041313.1	2	95688743	95693529	30.12	0	19.99	0	1.35185	0.434939
	LOC114591831								NC_041313.1	2	95698586	95717765	38.64	0	32.33	0	1.07231	0.100717
	LOC114592770								NC_041313.1	2	95746518	95749408	44.3	1	33.93	1	1.17141	0.228241
	RYBP	2	179654842	179724001	NC_006099.5	12	16793599	16828342	NC_041313.1	2	95769112	95819489	43.26	0.67	40.71	0.33	0.953395	-0.068854
	PROK2	2	180079628	180098947	NC_006099.5	12	16703222	16712690	NC_041313.1	2	96119487	96131086	38.75	0.8	26.24	0.6	1.32494	0.405924
	GPR27	2	180121465	180122726	NC_006099.5	12	16693147	16695487	NC_041313.1	2	96140028	96142127	46.56	0	39.83	0	1.04879	0.0687311
	LOC114591835								NC_041313.1	2	96164150	96168250	80.55	0	73.91	0	0.977799	-0.0323895
	EIF4E3	2	180153005	180185693	NC_006099.5	12	16666744	16687708	NC_041313.1	2	96181097	96206656	34.2	1	34.91	1	0.878949	-0.186149
	FOXP1	2	180256035	180921893	NC_006099.5	12	16303057	16645572	NC_041313.1	2	96254319	96791219	38.06	0.75	34.74	0.81	0.982939	-0.0248267
	TRNAV-CAC	2	188772025	188772097	NC_006088.5	1	55672492	55672564	NC_041313.1	2	96558692	96558764	87.05	0.33	105.67	0.25	0.739102	-0.436154
	LOC114592732								NC_041313.1	2	96697692	96698032	32.45	1	57.27	0	0.508364	-0.976066
	MDFIC2								NC_041313.1	2	97105500	97146182	39.78	0.25	37.27	0.25	0.957619	-0.062476
	LOC114590905								NC_041313.1	2	97199380	97256123	42.15	0.8	37.17	0.83	1.0174	0.0248895
	LOC114592775								NC_041313.1	2	97259093	97269052	48.07	1	38.02	1	1.13436	0.181874
	MITF	2	181603430	181702495	NC_006099.5	12	15882857	15970475	NC_041313.1	2	97275940	97432692	42.18	0.73	34.65	0.55	1.09217	0.127199
	FRMD4B	2	182035937	182253281	NC_006099.5	12	15744248	15844626	NC_041313.1	2	97511478	97805496	41.12	0.75	35.61	0.63	1.03602	0.0510533
	LMOD3	2	182276330	182312812	NC_006099.5	12	15729985	15738328	NC_041313.1	2	97832382	97844378	39.91	0.5	33.85	0.33	1.05782	0.08109
	ARL6IP5	2	182319800	182337521	NC_006099.5	12	15721935	15731463	NC_041313.1	2	97848968	97861734	36.38	0.8	21.45	1	1.52168	0.605663
	UBA3	2	182340598	182360111	NC_006099.5	12	15707285	15721100	NC_041313.1	2	97863426	97879366	43.33	0.85	35.29	0.75	1.1016	0.139602
	TMF1	2	182362142	182393463	NC_006099.5	12	15693744	15706760	NC_041313.1	2	97880744	97905499	46.27	0.94	38.88	0.82	1.06773	0.0945444
	EOGT	2	182401169	182429235	NC_006099.5	12	15674507	15690992	NC_041313.1	2	97908939	97938710	44	1	34.81	0.75	1.13406	0.181497
	TAFA4								NC_041313.1	2	97975123	98104468	43.51	0.4	40.7	0.2	0.95914	-0.0601863
	TAFA1								NC_041313.1	2	98206505	98512731	41.68	0.5	33.08	0.33	1.13045	0.176892
	LOC114591853								NC_041313.1	2	98665026	98667248	23.67	0	15.87	1	1.33816	0.420253
	SUCLG2	2	183640181	183907912	NC_006099.5	12	15139306	15241268	NC_041313.1	2	98753878	98972987	42.53	1	40.24	0.64	0.948254	-0.0766539
	LOC114591857								NC_041313.1	2	98841673	98847740	46.97	0.5	39.36	0	1.07066	0.0985049
	LOC114591858								NC_041313.1	2	99123763	99150955	37.8	0	42.72	0.33	0.793867	-0.33303
	KBTBD8	2	184154732	184172419	NC_006099.5	12	15014072	15025043	NC_041313.1	2	99174899	99199808	33.59	0.5	29.61	0.5	1.01779	0.0254428
	LOC114591860								NC_041313.1	2	99199886	99228590	20.4	0.33	17.85	0.33	1.02537	0.0361406
	LRIG1	2	184389997	184554458	NC_006099.5	12	14845518	14926399	NC_041313.1	2	99380466	99530105	43.22	0.76	35.37	0.59	1.09632	0.132668
	SLC25A26	2	184563149	184717018	NC_006099.5	12	14761901	14845739	NC_041313.1	2	99533003	99651473	41.89	0.67	27.1	0.57	1.38685	0.471809
	MAGI1	NW_003338757.1	345500	628945	NC_006099.5	12	14396485	14690757	NC_041313.1	2	99813806	100343574	44.99	0.89	38.9	0.79	1.03766	0.0533297
	LOC114591866								NC_041313.1	2	100365055	100383585	57.33	1	43.29	1	1.18818	0.248752
	LOC114590912								NC_041313.1	2	100614160	100690523	48.51	0	37.36	0	1.16496	0.220283
	ADAMTS9	NW_003338757.1	1188759	1369016	NC_006099.5	12	14130004	14197006	NC_041313.1	2	100732669	100879538	46.42	0.73	40.13	0.49	1.03782	0.0535609
	LOC114591868								NC_041313.1	2	100840566	100862674	35.37	0.67	28.69	0.33	1.10609	0.145474
	LOC114590913								NC_041313.1	2	100884054	100903552	44.23	0	32.57	0	1.21839	0.284977
	PRICKLE2	NW_003338757.1	1405261	1737060	NC_006099.5	12	14032864	14122229	NC_041313.1	2	100928337	101193719	39.84	0.44	36.76	0.38	0.972369	-0.0404236
	PSMD6	NW_003338757.1	1855013	1874023	NC_006099.5	12	14010749	14017128	NC_041313.1	2	101247838	101255314	45.5	0.6	35.8	0.6	1.14029	0.189402
	ATXN7	NW_003338757.1	1878567	1984630	NC_006099.5	12	13928020	14008111	NC_041313.1	2	101259263	101352762	43.9	0.42	41.03	0.33	0.959954	-0.0589627
	THOC7	NW_003338757.1	2020823	2034747	NC_006099.5	12	13920134	13927881	NC_041313.1	2	101352718	101364188	44.29	0.86	35.49	0.67	1.11966	0.163064
	LOC114591875								NC_041313.1	2	101388296	101409181	34.23	0.6	29.81	0.75	1.03023	0.0429604
	LOC114592776								NC_041313.1	2	101423239	101436217	49.89	0.5	36.53	0.25	1.22532	0.293164
	LOC114592777								NC_041313.1	2	101441006	101444049	34.55	0.5	28.45	1	1.08957	0.123753
	SYNPR	NW_003338757.1	2155439	2402657	NC_006099.5	12	13810269	13889947	NC_041313.1	2	101473378	101616497	48.49	0.67	42.13	0.5	1.03264	0.0463349
	CADPS	NW_003338757.1	2714323	3143128	NC_006099.5	12	13552707	13726566	NC_041313.1	2	101817055	102165470	48.7	0.63	43.31	0.37	1.00885	0.0127171
	FEZF2	NW_003338757.1	3181697	3200142	NC_006099.5	12	13531959	13543485	NC_041313.1	2	102189212	102195728	48.27	0	38.56	0.17	1.12312	0.167517
	LOC114591882								NC_041313.1	2	102242366	102279229	40.45	0	34.08	0	1.06489	0.0907099
	PTPRG	NW_003338757.1	3281427	3461244	NC_006099.5	12	13124368	13502034	NC_041313.1	2	102255992	102848778	41.7	0.59	35.73	0.57	1.04711	0.066407
	FHIT	2	185219301	186245132	NC_006099.5	12	12558370	13069845	NC_041313.1	2	102957036	104003687	42.32	0.5	33.34	0.33	1.13885	0.187581
	LOC114591884								NC_041313.1	2	103246870	103247465	41.69	1	42.8	1	0.873928	-0.194414
	LOC114592778								NC_041313.1	2	104043456	104054697	41.82	1	33.41	1	1.12304	0.167409
	FAM3D	2	186988436	187028936	NC_006099.5	12	12271552	12276434	NC_041313.1	2	104640759	104703485	43.73	0.83	33.76	0.63	1.16216	0.216804
	FAM107A	2	187034260	187122275	NC_006099.5	12	12253217	12269881	NC_041313.1	2	104706468	104775151	33.71	0.5	32.07	0.33	0.943077	-0.0845522
	ACOX2	2	187139560	187178527	NC_006099.5	12	12238174	12254135	NC_041313.1	2	104788088	104815469	43.77	0.83	39.25	0.64	1.00052	0.000745244
	KCTD6	2	187182456	187211873	NC_006099.5	12	12229086	12237143	NC_041313.1	2	104819022	104839126	32.89	0.67	25.06	0.33	1.17753	0.235758
	PDHB	2	187221530	187231263	NC_006099.5	12	12225248	12228987	NC_041313.1	2	104844193	104854682	40.68	0.33	41.04	0.5	0.889326	-0.169216
	PXK	2	187231735	187303054	NC_006099.5	12	12191822	12224259	NC_041313.1	2	104854922	104905552	40.44	0.81	38.93	0.38	0.931996	-0.101604
	HTD2				NC_006099.5	12	12188546	12190300	NC_041313.1	2	104913131	104914109	53.08	0	38.76	1	1.22867	0.297095
	RPP14	2	187318173	187326242	NC_006099.5	12	12188216	12190300	NC_041313.1	2	104914086	104918178	51.57	0	43.45	1	1.06487	0.0906714
	LOC114592779								NC_041313.1	2	104930782	104942267	67.19	0	50.32	0.4	1.19799	0.26061
	LOC114591895								NC_041313.1	2	104951816	104959231	51.46	0.25	47.84	0	0.965086	-0.0512704
	LOC114590914								NC_041313.1	2	104961895	104974558	28.69	0.33	25.76	0.5	0.999245	-0.00108911
	LOC114590915								NC_041313.1	2	105005644	105013735	47.15	0.17	43.05	0.5	0.982644	-0.02526
	PRKAR2A	2	187494103	187599076	NC_006099.5	12	12133663	12186637	NC_041313.1	2	105026858	105152389	46.26	0.7	39.74	0.7	1.0444	0.0626689
	LOC114591897								NC_041313.1	2	105084461	105104527	40.48	0.67	28.2	0.75	1.28789	0.36501
	LOC114591896								NC_041313.1	2	105108727	105120088	28.21	0.33	64.18	0	0.394358	-1.34242
	SLC25A20	2	187674080	187698961	NC_006099.5	12	12100868	12111869	NC_041313.1	2	105181016	105198483	50.6	0.89	39.61	0.67	1.14613	0.196768
	ARIH2	2	187707858	187751511	NC_006099.5	12	12069242	12100581	NC_041313.1	2	105216294	105249370	73.82	0.46	53.8	0.33	1.23106	0.299901
	LOC114591902								NC_041313.1	2	105259954	105265762	56.39	0.5	37.61	0.5	1.3452	0.427819
	P4HTM	2	187767536	187814630	NC_006099.5	12	12055629	12069092	NC_041313.1	2	105266995	105292844	87.21	0	95.97	0.13	0.815302	-0.294594
	LOC114591904								NC_041313.1	2	105270641	105278939	44.9	0.33	34.05	0.33	1.18309	0.242556
	WDR6	2	187827302	187836702	NC_006099.5	12	12050965	12055641	NC_041313.1	2	105298574	105309212	49.62	0.67	38.05	0.67	1.17001	0.226521
	LOC114591909								NC_041313.1	2	105309551	105312598	50.57	0.5	35.81	0.5	1.267	0.341415
	DALRD3	2	187846861	187858986	NC_006099.5	12	12044021	12051092	NC_041313.1	2	105312599	105324501	46.86	0.67	35.57	0.67	1.18197	0.241191
	NDUFAF3	2	187881933	187887925	NC_006099.5	12	12042640	12044116	NC_041313.1	2	105352085	105359593	48.53	0.67	26.92	0.5	1.61742	0.693694
	IMPDH2	2	187890159	187924963	NC_006099.5	12	12030134	12041659	NC_041313.1	2	105361392	105383021	47.85	0.54	51.12	0.42	0.839805	-0.251873
	QRICH1	2	187930994	187968655	NC_006099.5	12	12002754	12025194	NC_041313.1	2	105387839	105415748	48.28	0.83	39.29	0.67	1.10248	0.140759
	QARS	2	187979796	188014771	NC_006099.5	12	11997350	12001990	NC_041313.1	2	105422633	105451995	45.21	0.56	38.43	0.88	1.05548	0.0779045
	LOC114592781								NC_041313.1	2	105462237	105464287	40.16	0	32.71	0	1.10154	0.139523
	LOC114591914								NC_041313.1	2	105473160	105490564	40.5	0.5	39.82	0.2	0.912518	-0.132076
	LOC114591915								NC_041313.1	2	105535697	105591409	23.18	0.5	20.61	0	1.00907	0.0130316
	LOC114591918								NC_041313.1	2	105605372	105645210	48.39	0.71	37.6	0.43	1.15466	0.207472
	USP19	2	188334952	188385995	NC_006099.5	12	11969367	11988988	NC_041313.1	2	105650871	105693773	44.83	0.81	38.4	0.68	1.04743	0.0668537
	LAMB2	2	188389139	188463670	NC_006099.5	12	11959804	11968895	NC_041313.1	2	105703989	105777556	49.17	0.71	37.5	0.61	1.1764	0.234383
	LOC114591920								NC_041313.1	2	105725427	105726748	36.97	0	33.78	0	0.981923	-0.0263188
	LOC114591921								NC_041313.1	2	105785744	105856870	46.53	0.67	38.93	0.69	1.07235	0.100774
	CCDC71	2	188613040	188657658	NC_006099.5	12	11935750	11944936	NC_041313.1	2	105896531	105913415	48.2	0	35.82	0	1.20728	0.271763
	LOC114591924								NC_041313.1	2	105930250	105943323	44.84	0	85.08	0	0.472852	-1.08054
	LOC114591925								NC_041313.1	2	105949933	105968311	34.55	0.6	33.74	0.4	0.918735	-0.122279
	KLHDC8B	NW_003339270.1	57154	118464	NC_006099.5	12	11905724	11931006	NC_041313.1	2	105979642	106030008	42.51	0.67	32.86	0.71	1.16068	0.214965
	LOC114591930								NC_041313.1	2	106057220	106074220	35.37	0.4	25.42	0.6	1.24838	0.320058
	CCDC36	NW_003339270.1	180044	232880					NC_041313.1	2	106102036	106106905	20.01	0	19.24	0.33	0.933103	-0.0998921
	PRRT3	2	191502869	191520561	NC_006099.5	12	11900887	11902230	NC_041313.1	2	106131352	106148463	23.9	0.4	19.39	0.8	1.10588	0.145193
	CRELD1	2	191470412	191486364	NC_006099.5	12	11897751	11900877	NC_041313.1	2	106158311	106174314	43.39	0.71	38.76	0.63	1.00437	0.00628953
	IL17RC	2	191413672	191462545	NC_006099.5	12	11894210	11897771	NC_041313.1	2	106176115	106216622	39.36	0.71	32.06	0.57	1.10149	0.139451
	IL17RE	2	191349107	191406693	NC_006099.5	12	11890084	11894063	NC_041313.1	2	106229840	106288248	42.33	0.75	35.09	0.43	1.08231	0.114116
	JAGN1	2	191340866	191345417					NC_041313.1	2	106294298	106296997	42.67	1	30.42	0	1.25849	0.331697
	RPUSD3	2	191327848	191340718	NC_006099.5	12	11887132	11889173	NC_041313.1	2	106297173	106308276	42.54	0.5	62.93	0.25	0.606495	-0.721432
	LOC114590923								NC_041313.1	2	106316736	106355140	43.74	0.93	39.08	0.73	1.00418	0.00601827
	TADA3	2	191263136	191271933	NC_006099.5	12	11878355	11881073	NC_041313.1	2	106355142	106370903	45.05	0.88	36.98	0.56	1.09299	0.128277
	CAMK1	2	191183869	191256555	NC_006099.5	12	11874754	11878144	NC_041313.1	2	106374606	106426340	44.76	0.64	38.92	0.58	1.03182	0.0451938
	OGG1	2	191168363	191181145	NC_006099.5	12	11872822	11874806	NC_041313.1	2	106426497	106442399	54.03	1	45.49	0.63	1.06563	0.0917068
	BRPF1	2	191129282	191165855	NC_006099.5	12	11861537	11872732	NC_041313.1	2	106444665	106471732	45.45	0.81	37.76	0.56	1.07991	0.110917
	CPNE9	2	191003164	191106349	NC_006099.5	12	11855746	11861292	NC_041313.1	2	106486585	106550001	43.29	0.86	36.55	0.57	1.06264	0.0876579
	MTMR14	2	190907034	190997815	NC_006099.5	12	11825442	11855356	NC_041313.1	2	106552240	106643293	39.62	0.87	40.54	0.73	0.876836	-0.189622
	LHFPL4	2	190802904	190890377	NC_006099.5	12	11816454	11825374	NC_041313.1	2	106671735	106673611	30.11	0.5	26.87	0.5	1.00538	0.0077419
	LOC114591947								NC_041313.1	2	106712381	106767618	49.92	0	46.43	0	0.964636	-0.0519438
	SETD5	2	190718672	190783101	NC_006099.5	12	11756536	11816943	NC_041313.1	2	106780247	106844973	47.55	0.82	42.86	0.82	0.995373	-0.00669099
	LOC114591948								NC_041313.1	2	106854269	106864209	46.45	0.75	40	0.75	1.04187	0.0591741
	LOC114591949								NC_041313.1	2	106867133	106887670	40.22	1	34.12	0.83	1.0576	0.0807909
	LOC114591950								NC_041313.1	2	106893842	106901497	51.28	0.67	41.21	0.75	1.11643	0.158897
	PLXNB1	2	190447311	190648699	NC_006099.5	12	11683788	11742200	NC_041313.1	2	106907611	107053222	46.91	0.74	39.02	0.47	1.07861	0.109177
	CCDC51	2	190380491	190399644	NC_006099.5	12	11664463	11669126	NC_041313.1	2	107105571	107128893	40.04	0.33	37.86	0	0.948857	-0.0757369
	LOC114591953								NC_041313.1	2	107129335	107133234	44.35	1	31.43	1	1.26601	0.340287
	LOC114591954								NC_041313.1	2	107136173	107141417	54.3	0	39.99	0	1.21825	0.284808
	LOC114591956								NC_041313.1	2	107149872	107155022	40.01	0	31.11	0	1.15387	0.206478
	LOC114592115								NC_041313.1	2	107164291	107167544	99.36	0	97.73	0	0.91216	-0.132641
	LOC114592122								NC_041313.1	2	107185946	107197274	36.25	1	51.81	0.5	0.627743	-0.671754
	LOC114590925								NC_041313.1	2	107204039	107209933	28.22	1	26.09	0	0.970444	-0.0432834
	LOC114592125								NC_041313.1	2	107222167	107228336	75.38	0	63.2	0	1.07011	0.0977528
	LOC114592123								NC_041313.1	2	107234690	107244304	37.52	1	29.56	0.5	1.1388	0.187509
	LOC114592091								NC_041313.1	2	107246948	107271264	51.45	0.44	40.85	0.33	1.13001	0.176331
	LOC114590926								NC_041313.1	2	107279141	107286965	46.95	0	39.06	0.25	1.07843	0.108929
	LOC114590927								NC_041313.1	2	107291533	107313242	33.73	0	12.45	0	2.43072	1.28138
	LOC114590928								NC_041313.1	2	107313136	107327582	32.1	0.33	34.01	0.33	0.84681	-0.23989
	LOC114590929								NC_041313.1	2	107337726	107344460	23.52	1	18.09	1	1.1665	0.222191
	LOC114592129								NC_041313.1	2	107353847	107367869	27.03	0.33	22.99	0	1.05486	0.0770506
	LOC114592096								NC_041313.1	2	107375714	107388978	26.66	0	21.45	0.25	1.11512	0.157195
	LOC114592104								NC_041313.1	2	107389807	107409933	33.37	1	31.82	1	0.9409	-0.0878866
	LOC114592097								NC_041313.1	2	107414517	107422701	39.79	0	36.38	0	0.981293	-0.0272441
	GABBR1	2	189707572	190016485					NC_041313.1	2	107477872	107652174	44.86	0.86	37.97	0.6	1.06	0.0840651
	RNF225								NC_041313.1	2	107654576	107675282	23.68	0.5	27.1	0.33	0.783971	-0.351128
	RPS5	2	189655478	189662624	NC_006103.5	16	2708623	2727285	NC_041313.1	2	107682457	107687268	30.97	1	30.55	0.71	0.909531	-0.136805
	CCDC105	2	189636066	189652613					NC_041313.1	2	107688789	107699797	44.5	1	35.45	0.83	1.12624	0.171515
	LOC114592090								NC_041313.1	2	107713374	107727288	29.4	0.33	23.74	0.33	1.1111	0.151992
	LOC114592093								NC_041313.1	2	107734771	107745016	22.89	0.5	19.01	0.5	1.08032	0.111454
	LOC114592089								NC_041313.1	2	107744213	107755099	36.45	0.25	27.12	0	1.20586	0.270057
	SH3BP5L	2	189548991	189567203					NC_041313.1	2	107760604	107776608	43.88	0.75	37.6	0.57	1.04705	0.0663264
	LOC114592130								NC_041313.1	2	107785526	107813862	37.28	0	43.59	0	0.76732	-0.3821
	LOC114592116								NC_041313.1	2	107795585	107796746	69.66	0	41.63	0	1.50129	0.586202
	LOC114592107								NC_041313.1	2	107821076	107829017	39.8	0.57	43.42	0.14	0.822395	-0.282096
	LOC114592128								NC_041313.1	2	107831703	107837672	56.37	0.67	55.99	0	0.903285	-0.146746
	LOC114590930								NC_041313.1	2	107838070	107863718	44.4	0.4	43.44	0.17	0.917024	-0.124969
	LOC114592112								NC_041313.1	2	107849901	107854847	19.96	0.5	33.99	0.67	0.526862	-0.924503
	LOC114590931								NC_041313.1	2	107864956	107885339	78.56	0	70.7	0	0.996941	-0.00441977
	LOC114592100								NC_041313.1	2	107888023	107902362	24.83	0	13.5	0	1.65018	0.72262
	LOC114590932								NC_041313.1	2	107905516	107916512	37.6	0.4	34.22	0.6	0.985815	-0.0206116
	LOC114592108								NC_041313.1	2	107916741	107926035	50.49	0.25	32.67	0.33	1.38658	0.471527
	LOC114592113								NC_041313.1	2	107931542	107935547	28.69	1	27.82	1	0.925254	-0.112079
	HDAC11	2	189308434	189326934	NC_006099.5	12	6079735	6125075	NC_041313.1	2	107936180	107957808	48.72	0.67	40.56	0.78	1.0777	0.107952
	LOC114592135								NC_041313.1	2	107946619	107951323	48.57	1	34.63	1	1.25835	0.331539
	LOC114592114								NC_041313.1	2	107964771	107981300	57.05	0.5	50.26	0.38	1.01841	0.0263117
	LOC114590933								NC_041313.1	2	107987124	108018916	45.38	0	34.71	0.17	1.173	0.230201
	LOC114592099								NC_041313.1	2	108023442	108043292	36.59	0.5	44.13	0.4	0.743902	-0.426815
	LOC114590936								NC_041313.1	2	108048627	108073648	52.8	0.33	44.4	0.5	1.06694	0.0934738
	LOC114592118								NC_041313.1	2	108077332	108078490	32.25	1	27.2	0	1.06377	0.089188
	LOC114592095								NC_041313.1	2	108078633	108084654	48.03	0.33	28.76	0.33	1.49834	0.583368
	ZNF692				NC_006103.5	16	2446991	2453265	NC_041313.1	2	108090210	108112685	34.88	0.89	29.81	0.78	1.04979	0.0700992
	LOC114590937								NC_041313.1	2	108154893	108165635	52.17	0.67	33.11	0.8	1.41367	0.499449
	LOC114592127								NC_041313.1	2	108190945	108196635	109.93	0	105.83	0	0.931955	-0.101668
	LOC114590938								NC_041313.1	2	108205014	108243098	31.83	0.5	24.09	0.5	1.18546	0.245448
	LOC114592092								NC_041313.1	2	108272760	108291707	48.09	1	35.17	0.57	1.22679	0.294887
	NRM	2	191899733	191908120					NC_041313.1	2	108327471	108333591	54.19	0.5	24.79	1	1.96124	0.971764
	LOC114592088								NC_041313.1	2	108338649	108413149	63.27	0	24.51	0	2.31602	1.21165
	GTF2H4	2	191531728	191552641					NC_041313.1	2	108460646	108476517	45.49	0.92	36.24	0.85	1.1262	0.171462
	VARS2	2	191552624	191587123					NC_041313.1	2	108476547	108514042	46.32	0.67	38.87	0.5	1.06916	0.0964737
	LOC114592101								NC_041313.1	2	108516814	108525630	64.58	0.33	64.25	0.25	0.901804	-0.149113
	LOC114590943								NC_041313.1	2	108688919	108693953	41.24	0	32.55	0	1.13672	0.184882
	LOC114591960								NC_041313.1	2	108709965	108716874	45.5	1	40.58	1	1.00597	0.00859319
	LOC114591957								NC_041313.1	2	108719675	108749294	39.51	0.5	27.96	0.5	1.26782	0.342349
	LOC114590944								NC_041313.1	2	108752690	108755886	41.45	1	24.85	0	1.49653	0.581622
	LOC114591959								NC_041313.1	2	108756040	108765893	29.12	0.5	45.96	1	0.568459	-0.814873
	LOC114590945								NC_041313.1	2	108785954	108800031	50.58	1	41.62	0.33	1.09035	0.124786
	LOC114591961								NC_041313.1	2	108824649	108832705	52.93	1	50.97	0.5	0.931697	-0.102067
	LOC114591962								NC_041313.1	2	108834572	108844203	49.21	1	63.5	0	0.695292	-0.52431
	LOC114592787								NC_041313.1	2	108854330	108866913	51.36	0.67	57.92	0.5	0.79558	-0.329921
	LOC114590946								NC_041313.1	2	108881064	108899520	44.2	0.75	50.35	0.5	0.787608	-0.34445
	LOC114591964								NC_041313.1	2	108902459	108960482	44.86	1	38.82	0	1.03679	0.052125
	LOC114590947								NC_041313.1	2	108963193	108965689	21.16	0	12.93	0	1.46827	0.554113
	LOC114591966								NC_041313.1	2	109104260	109109786	64.02	0	49.8	0	1.15338	0.205872
	LOC114592788								NC_041313.1	2	109115030	109125150	73.37	0	93.7	0	0.702532	-0.509363
	LOC114590951								NC_041313.1	2	109189198	109207410	42.55	0.5	36.75	0	1.03879	0.0549104
	LOC114591969								NC_041313.1	2	109250553	109258981	50.89	0.5	42.56	0.5	1.0728	0.10138
	LOC114590952								NC_041313.1	2	109284049	109295482	43.22	0.67	34.27	0.33	1.13151	0.178248
	LOC114591972								NC_041313.1	2	109298354	109309553	31.36	0.5	29.66	0.5	0.94862	-0.0760975
	LOC114590953								NC_041313.1	2	109309839	109344150	55.19	1	40.09	1	1.23513	0.30466
	LOC114591974								NC_041313.1	2	109313356	109320084	16.87	0	15.48	0	0.977758	-0.03245
	LOC114590954								NC_041313.1	2	109361987	109373236	40.65	1	35.27	0	1.03405	0.0483093
	LOC114591971								NC_041313.1	2	109378291	109386969	64.62	0.5	49.75	0	1.16536	0.22078
	LOC114590956								NC_041313.1	2	109515438	109527581	47.37	0	29.86	0	1.42332	0.509255
	LOC114590957								NC_041313.1	2	109537786	109555726	44.09	0.5	45.21	0	0.87497	-0.192695
	LOC114591967								NC_041313.1	2	109558465	109569604	36.96	0.4	33.47	0.43	0.990749	-0.0134083
	LOC114591980								NC_041313.1	2	109572618	109584099	49.53	0.75	23.54	1	1.88777	0.916684
	DDR1	NW_003338985.1	568429	649301	NC_006104.5	17	2182270	2233575	NC_041313.1	2	109589335	109650310	39.55	0.71	40.13	0.56	0.884229	-0.177508
	MDC1				NC_006103.5	16	2745805	2754194	NC_041313.1	2	109771482	109789485	44.68	0	35	0.14	1.14534	0.19577
	LOC114591981								NC_041313.1	2	109795661	109801453	134.35	0	88.48	0	1.36232	0.446069
	LOC114591984								NC_041313.1	2	109803349	109804744	25.42	0.5	80.26	0	0.284161	-1.81522
	LOC114590958								NC_041313.1	2	109806310	109816431	55.96	0	19	1	2.64248	1.40189
	TUBB				NC_006103.5	16	2738330	2745467	NC_041313.1	2	109837459	109857239	44.5	0.5	34.37	0.5	1.16163	0.216151
	FLOT1	NW_003339170.1	438	50753	NC_006103.5	16	2727699	2738162	NC_041313.1	2	109865447	109895165	42.76	0.9	38.41	0.78	0.998805	-0.0017246
	IER3	NW_003339170.1	75433	78929					NC_041313.1	2	109919962	109922729	40.62	1	39.65	0.75	0.919145	-0.121635
	LOC114591990								NC_041313.1	2	109950389	109957062	48.77	0	30.83	0	1.41928	0.505155
	LOC114592790								NC_041313.1	2	109965956	109975348	35.08	0	26.62	0.5	1.18233	0.241634
	LOC114590960								NC_041313.1	2	110011095	110011623	34.68	0	32.16	0	0.967499	-0.047668
	LOC114591992								NC_041313.1	2	110014678	110021635	52.48	0	45.87	0	1.02648	0.0377123
	LOC114591995								NC_041313.1	2	110031949	110051151	45.36	0.71	39.64	0.5	1.02666	0.0379592
	TCF19	NW_003339170.1	286099	296049					NC_041313.1	2	110052759	110060429	34.27	1	24.7	0.5	1.24481	0.315931
	LOC114591997								NC_041313.1	2	110074283	110091115	42.09	0.78	32.79	0.63	1.15166	0.203717
	LSM2	NW_003339117.1	46902	52625					NC_041313.1	2	110135926	110142953	38.22	0.8	37.87	0.2	0.905488	-0.143232
	LOC114592007								NC_041313.1	2	110146634	110151277	23.45	0.2	20.53	0	1.02481	0.0353498
	VARS	NW_003339117.1	57255	95633					NC_041313.1	2	110155369	110191941	43.41	0.69	36.25	0.64	1.07441	0.103542
	VWA7	NW_003339117.1	106608	157458					NC_041313.1	2	110204414	110235911	45.22	0.89	42.18	0.89	0.961859	-0.0561026
	LOC114592027								NC_041313.1	2	110239584	110266080	46.56	0.71	42.07	0.29	0.992951	-0.0102052
	CLIC1	NW_003339117.1	215459	289883					NC_041313.1	2	110286096	110321730	37.98	0.83	36.61	0.6	0.930771	-0.103502
	LOC114592039								NC_041313.1	2	110323148	110333591	43.63	1	31.74	0	1.23329	0.302514
	LOC114592030								NC_041313.1	2	110349974	110395725	39.55	0.56	30.85	0.56	1.15021	0.201903
	LOC114592029								NC_041313.1	2	110401573	110416590	37.39	0.75	34.03	1	0.985782	-0.0206592
	TRNAG-CCC	2	197419617	197419687	NC_006088.5	1	13541016	13541086	NC_041313.1	2	110413986	110414056	112.97	0	68.24	0.33	1.48529	0.570746
	LOC114590962								NC_041313.1	2	110432540	110440761	50.47	1	40.67	0.5	1.11339	0.154957
	ABHD16A	NW_003339137.1	38179	78732					NC_041313.1	2	110444813	110480273	40.33	0.88	38.01	0.71	0.951958	-0.0710301
	LOC114590963								NC_041313.1	2	110482097	110499704	41.99	1	33.95	0	1.10967	0.15013
	LOC114592028								NC_041313.1	2	110607869	110616498	38.12	0.33	42.13	0.67	0.8118	-0.300804
	LOC114592041								NC_041313.1	2	110626305	110635247	31	1	19.54	1	1.42339	0.509333
	LOC114592042								NC_041313.1	2	110650403	110665918	50.04	1	37.3	0.5	1.20364	0.267402
	LOC114592018								NC_041313.1	2	110676604	110683047	38.31	0.33	30.74	0	1.11814	0.161099
	LOC114592015								NC_041313.1	2	110688355	110699779	39.14	0.17	33.64	0.4	1.04388	0.0619616
	LOC114592016								NC_041313.1	2	110709380	110718980	69.71	0	43.87	0	1.42566	0.511626
	LOC114592025								NC_041313.1	2	110722808	110735820	67.53	0	38.73	0	1.56436	0.645573
	LOC114590964								NC_041313.1	2	110740685	110753906	37.71	0	42.67	0	0.792905	-0.334779
	LOC114590965								NC_041313.1	2	110765532	110792618	40.71	0	37.52	0	0.973477	-0.0387811
	LOC114590966								NC_041313.1	2	110796009	110804317	38.34	0	17.99	0	1.91209	0.935151
	LOC114590967								NC_041313.1	2	110822053	110832606	44.58	0.33	40.18	0	0.995446	-0.00658543
	LOC114592045								NC_041313.1	2	110840690	110845917	30.78	0.33	29.67	0	0.930762	-0.103516
	LOC114592043								NC_041313.1	2	110854929	110855950	18.96	0	23	0	0.739602	-0.435179
	LOC114590968								NC_041313.1	2	110864924	110877950	47.6	0.67	26.09	0.67	1.63689	0.71096
	LOC114590969								NC_041313.1	2	110882098	110888397	95.1	0	51.34	0	1.66193	0.732858
	LOC114592044								NC_041313.1	2	110892176	110897107	33.55	1	28.49	1	1.05654	0.0793527
	LOC114592021								NC_041313.1	2	110907460	110918602	96.61	0	56.72	0	1.52818	0.611811
	LOC114590970								NC_041313.1	2	110922518	110926579	40.83	0	39.25	0	0.933313	-0.0995676
	LOC114590971								NC_041313.1	2	110934062	110947079	74.68	0	51.79	0	1.29374	0.371544
	LOC114592020								NC_041313.1	2	110950833	110961431	58	0	40.12	0	1.29704	0.375227
	LOC114592022								NC_041313.1	2	110966841	110978245	24.8	0.5	24.25	0	0.917545	-0.124149
	LOC114592014								NC_041313.1	2	110981846	110994894	49.03	0.33	53.75	0	0.81841	-0.289104
	LOC114590972								NC_041313.1	2	110998443	111032302	40.29	0	37.8	0	0.956297	-0.0644689
	LOC114592033								NC_041313.1	2	111050155	111057874	33.11	0	23.58	0	1.2598	0.333199
	LOC114592034								NC_041313.1	2	111059810	111067717	73.08	0	57.37	0	1.14288	0.192676
	LOC114592038								NC_041313.1	2	111073978	111081156	47.62	0	36.21	0	1.17991	0.238675
	LOC114592009								NC_041313.1	2	111085197	111097089	48.09	0	43.44	0.5	0.993236	-0.00979166
	LOC114590974								NC_041313.1	2	111102936	111106338	38.67	0	57.26	0	0.605913	-0.722817
	LOC114592032								NC_041313.1	2	111113344	111121015	43.59	0	46.81	0.5	0.835479	-0.259324
	LOC114592005								NC_041313.1	2	111130864	111142561	67.42	0	63.64	0	0.950487	-0.0732617
	LOC114592035								NC_041313.1	2	111145097	111150517	51.29	0.5	57.65	0.5	0.798217	-0.325148
	LOC114592010								NC_041313.1	2	111170112	111176380	14.59	0	26	0	0.503465	-0.990036
	LOC114592013								NC_041313.1	2	111179683	111191951	71.57	0	57.1	0	1.12456	0.16936
	LOC114592026								NC_041313.1	2	111196991	111211219	65.3	0	37.26	0	1.57238	0.652951
	LOC114592019								NC_041313.1	2	111214213	111226006	44.48	0.17	42.13	0	0.947242	-0.0781956
	LOC114592006								NC_041313.1	2	111229769	111242164	30.35	0.25	33.83	0	0.804904	-0.313111
	LOC114592011								NC_041313.1	2	111246024	111252085	27.38	0	25.36	0	0.968661	-0.0459368
	LOC114592023								NC_041313.1	2	111360465	111371345	38.66	0	25.6	0.67	1.35491	0.438193
	LOC114592004								NC_041313.1	2	111383854	111397772	41.2	0.5	38.16	0	0.968671	-0.0459213
	LOC114592051								NC_041313.1	2	111401146	111412251	35.62	1	30.58	0.89	1.04507	0.0635946
	GPANK1	2	195793969	195798985					NC_041313.1	2	111407766	111418530	38.71	1	29.22	0.25	1.18859	0.249246
	NFKBIL1								NC_041313.1	2	111423129	111429089	60.1	0.5	52.65	0.5	1.02415	0.034427
	LOC114592053								NC_041313.1	2	111437425	111448193	39.5	1	31.72	0	1.11725	0.159955
	LOC114592055								NC_041313.1	2	111481002	111488764	19.87	0	12.3	0.5	1.44937	0.535429
	LOC114592791								NC_041313.1	2	111515670	111520477	30.91	1	37.28	1	0.743893	-0.426833
	LOC114592056								NC_041313.1	2	111596122	111621265	43.03	0.8	34.66	0.8	1.11386	0.155567
	LOC114592792								NC_041313.1	2	111658999	111674215	48.72	0.5	49.23	0.5	0.887902	-0.171528
	LOC114590976								NC_041313.1	2	111692654	111699426	46.8	1	50.88	1	0.825251	-0.277095
	LOC114592057								NC_041313.1	2	111712257	111737870	39.69	0.56	31.53	0.67	1.12939	0.175546
	LOC114592058								NC_041313.1	2	111749010	111794708	44.84	0.56	33.19	0.75	1.21212	0.277533
	AIF1	2	193923294	193929016					NC_041313.1	2	111800180	111843699	33.11	1	22.31	1	1.33152	0.413072
	PRRC2A	2	193947681	193978714					NC_041313.1	2	111846120	111887474	45.56	0.77	37.81	0.61	1.0811	0.112495
	BAG6	2	193981719	194016845					NC_041313.1	2	111890123	111923726	45.63	0.86	33.65	0.82	1.21661	0.282872
	APOM	2	194027003	194038035					NC_041313.1	2	111923994	111941535	41.15	1	32.96	1	1.12013	0.163672
	DDX39B	2	194065621	194077137					NC_041313.1	2	111959477	111970805	48.83	0.75	37.23	0.58	1.17674	0.234798
	ATP6V1G2	2	194086373	194091260					NC_041313.1	2	111976010	111980897	57.78	0.33	51.79	0.25	1.00097	0.00139216
	STK19	2	194133098	194143190					NC_041313.1	2	111996134	112002764	45.96	0.5	44.47	0.67	0.927257	-0.108958
	DXO	2	194143278	194156913					NC_041313.1	2	112003057	112017876	61.45	0.5	36.97	0.5	1.49128	0.576553
	SKIV2L	2	194158604	194195618	NC_006113.5	26	499890	510700	NC_041313.1	2	112020048	112065786	43.77	0.92	36.49	0.58	1.07619	0.105937
	LOC114593091								NC_041313.1	2	112041729	112041867	110.88	0	97.57	0	1.01959	0.0279851
	LOC114593085								NC_041313.1	2	112042052	112042168	103.19	0	63.02	0	1.46908	0.554917
	NELFE	2	194195807	194208969	NC_006113.5	26	496837	499847	NC_041313.1	2	112066261	112080755	46.28	0.8	32.53	0.6	1.27643	0.352114
	CFB								NC_041313.1	2	112081735	112146599	47.79	0.71	40.94	0.62	1.04731	0.0666932
	ZBTB12	2	194373912	194380977					NC_041313.1	2	112151959	112155774	45.13	0.25	34.89	0.25	1.16052	0.214769
	EHMT2	2	194389409	194443442					NC_041313.1	2	112165474	112205817	42.74	0.58	36.66	0.75	1.04599	0.0648756
	SLC44A4	2	194471033	194511189					NC_041313.1	2	112213432	112267461	43.71	0.89	34.96	0.67	1.12175	0.165754
	LOC114592075								NC_041313.1	2	112270449	112289667	45.6	0.63	38.56	0.14	1.061	0.0854243
	PPT2	2	194563654	194631629					NC_041313.1	2	112303835	112357410	27.48	1	29.72	0.75	0.829574	-0.269557
	LOC114590978								NC_041313.1	2	112370984	112410362	45.65	0.88	45.63	0.75	0.89759	-0.155872
	TRNAC-GCA	2	40845728	40845799	NC_006114.5	27	6848462	6848533	NC_041313.1	2	112377997	112378068	84.57	0.5	68.2	0	1.11255	0.15387
	LOC114592077								NC_041313.1	2	112412744	112418200	28.43	1	32.43	0.33	0.786534	-0.346419
	SLC25A53	NW_003339233.1	66454	71255					NC_041313.1	2	112420568	112424095	45.54	0	41.45	0	0.985725	-0.0207423
	PRRT1	2	194724109	194765325					NC_041313.1	2	112428799	112458036	63.59	0.5	35.52	0.67	1.60621	0.683664
	FKBPL	2	194767814	194779662					NC_041313.1	2	112463936	112472808	41.47	0	31.95	1	1.16453	0.219748
	LOC114592083								NC_041313.1	2	112466069	112469361	45.89	1	44.84	1	0.918206	-0.123111
	ATF6B	2	194779820	194808513					NC_041313.1	2	112472966	112490363	40.1	0.85	43.16	0.67	0.833586	-0.262597
	LOC114592084								NC_041313.1	2	112493135	112498499	38.24	0	36.7	0	0.934844	-0.097202
	LOC114592374								NC_041313.1	2	112507331	112513353	49.83	0	47.02	0	0.950814	-0.0727645
	LOC114590979								NC_041313.1	2	112518957	112537667	44.19	0.2	39.56	0	1.0022	0.00317302
	LOC114590980								NC_041313.1	2	112540475	112562780	29.5	0.73	28.71	0.4	0.921884	-0.117343
	LOC114592256								NC_041313.1	2	112569559	112576963	35.85	0	38.97	0.4	0.825365	-0.276895
	LOC114592293								NC_041313.1	2	112584374	112592067	36.33	0	46.27	0.25	0.704455	-0.50542
	LOC114592288								NC_041313.1	2	112593343	112602430	33.59	0	22.87	0	1.31774	0.398071
	LOC114590981								NC_041313.1	2	112625120	112652759	46.51	0.22	44.16	0.1	0.944941	-0.0817037
	LOC114592290								NC_041313.1	2	112655878	112665347	44.67	0.43	40	0.14	1.00194	0.00280177
	LOC114590982								NC_041313.1	2	112669819	112695051	45.38	0.2	39.44	0.33	1.03232	0.0458926
	LOC114590983								NC_041313.1	2	112699739	112726807	36.52	0.22	37.72	0.44	0.868653	-0.203147
	LOC114590984								NC_041313.1	2	112729982	112756311	36.5	0.33	37.58	0.33	0.871412	-0.198573
	LOC114592317								NC_041313.1	2	112776669	112789956	34.12	0	31.83	0	0.961745	-0.056274
	LOC114590985								NC_041313.1	2	112795197	112821375	28.7	0.25	28.79	0.43	0.894392	-0.161022
	LOC114592289								NC_041313.1	2	112823228	112837001	20.5	0.25	15.32	0.5	1.20056	0.263703
	LOC114590986								NC_041313.1	2	112841248	112877152	40.83	0.22	34.04	0.38	1.07616	0.105894
	LOC114592294								NC_041313.1	2	112917005	112933108	7.73	0	17.35	0.5	0.399731	-1.3229
	LOC114592347								NC_041313.1	2	112945414	112951338	37.15	1	32.3	0	1.03191	0.0453236
	LOC114590991								NC_041313.1	2	112965172	112969427	37.92	0	6.4	1	5.31589	2.41031
	LOC114590992								NC_041313.1	2	112979440	112986515	28.27	1	38.08	0	0.666065	-0.586266
	LOC114590995								NC_041313.1	2	113010045	113015180	90.24	0.5	61.44	0.5	1.31776	0.398084
	LOC114592249								NC_041313.1	2	113019903	113028931	46.79	0	38.74	0	1.08363	0.115872
	LOC114592181								NC_041313.1	2	113031293	113041759	30.66	0.25	21.58	0.25	1.2747	0.350158
	LOC114590996								NC_041313.1	2	113046137	113070156	44.08	0	84.28	0	0.46925	-1.09157
	LOC114592182								NC_041313.1	2	113073538	113087858	23.97	0	18.39	0	1.16943	0.225804
	LOC114592153								NC_041313.1	2	113090021	113101391	53.47	0.6	35.04	0.6	1.36909	0.453222
	LOC114592306								NC_041313.1	2	113105731	113114084	45.23	0.5	41.18	0.4	0.985434	-0.0211683
	LOC114592148								NC_041313.1	2	113123587	113163371	42.55	1	32.74	0.88	1.16603	0.2216
	LOC114590999								NC_041313.1	2	113175752	113182719	36.47	0.67	37.41	1	0.874652	-0.193218
	LOC114592138								NC_041313.1	2	113185570	113245389	46.22	0.96	34.67	0.64	1.19609	0.258325
	PBX2	2	198449286	198498528					NC_041313.1	2	113254481	113297838	49.72	0.4	45.48	0.2	0.98084	-0.0279104
	RNF5	2	198592751	198608285					NC_041313.1	2	113300229	113310238	46.79	0.67	30	0.5	1.39933	0.484733
	AGPAT1	2	198701337	198721725	NC_006106.5	19	606408	612226	NC_041313.1	2	113316462	113359839	39.76	0.86	32.26	0.5	1.10578	0.145067
	EGFL8	2	198728265	198748108					NC_041313.1	2	113362668	113398513	31.13	0.5	23.02	0.63	1.21328	0.278913
	GPSM3	2	198773179	198802534					NC_041313.1	2	113389075	113405952	37.08	0.75	40.57	0.67	0.820016	-0.286277
	LOC114592385								NC_041313.1	2	113410258	113416830	42.43	0.67	33.75	0.17	1.12794	0.173693
	NOTCH4	2	198817162	198860805					NC_041313.1	2	113417039	113456673	44.15	0.82	38.37	0.56	1.03235	0.0459302
	LOC114591000								NC_041313.1	2	113460915	113630973	44.56	0.11	50.15	0.13	0.79719	-0.327005
	LOC114592733								NC_041313.1	2	113500786	113502334	33.09	0	61.06	0	0.486214	-1.04034
	LOC114592146								NC_041313.1	2	113593152	113617361	14.38	0	20.8	0	0.620273	-0.689024
	LOC114592407								NC_041313.1	2	113649320	113650046	61.94	0	54.06	0	1.02798	0.0398054
	LOC114592203								NC_041313.1	2	113760634	113764983	54.96	0	54.51	0	0.904603	-0.144643
	LOC114591001								NC_041313.1	2	113806665	113807405	74.78	0	93.87	0.5	0.714737	-0.484516
	LOC114592141								NC_041313.1	2	113817151	113853733	22.59	0	19	0	1.06672	0.0931804
	LOC114592214								NC_041313.1	2	113935963	113938844	65.94	0	38.13	0	1.55156	0.633723
	LOC114592264								NC_041313.1	2	114010548	114029260	36.04	1	38.45	1	0.840961	-0.249889
	LOC114591004								NC_041313.1	2	114029675	114130167	54.64	0.49	49.03	0.37	0.999853	-0.000211764
	LOC114592371								NC_041313.1	2	114130486	114174036	24.7	0.67	24.32	0.4	0.911215	-0.134137
	LOC114591005								NC_041313.1	2	114240313	114246947	36.36	0	30.64	0	1.06469	0.0904314
	LOC114592262								NC_041313.1	2	114252317	114255909	42.51	0	45.29	0.33	0.842124	-0.247895
	LOC114592244								NC_041313.1	2	114260726	114276709	45.07	0.5	38.31	0	1.05551	0.0779419
	LOC114592401								NC_041313.1	2	114278078	114279721	25.69	0.5	22.25	0.5	1.03591	0.0508971
	LOC114592429								NC_041313.1	2	114280930	114295829	21.15	0	16.43	0	1.15494	0.207821
	LOC114592226								NC_041313.1	2	114307942	114319731	45.23	0.2	33.1	0	1.22599	0.293944
	LOC114592193								NC_041313.1	2	114322347	114340410	40.19	0.57	32.67	0.5	1.10371	0.142366
	LOC114592296								NC_041313.1	2	114346056	114367893	37.36	0.4	29.26	0.4	1.14557	0.19606
	LOC114592301								NC_041313.1	2	114367347	114388179	35.13	0	30.31	0	1.03987	0.0564052
	LOC114591006								NC_041313.1	2	114389420	114408562	29.25	0.67	31.99	0.4	0.82035	-0.285689
	LOC114592259								NC_041313.1	2	114425291	114429665	40.17	0	35.2	0	1.02387	0.0340385
	LOC114591007								NC_041313.1	2	114433035	114458707	40.98	0.6	27.59	0.2	1.33262	0.41427
	LOC114591008								NC_041313.1	2	114492292	114518068	24.98	0	20.96	0	1.06927	0.0966303
	LOC114592367								NC_041313.1	2	114509935	114517523	29.73	0	31.97	1	0.834334	-0.261304
	LOC114592137								NC_041313.1	2	114523053	114633348	40.21	0.13	49.71	0.13	0.725734	-0.462486
	LOC114591011								NC_041313.1	2	114693946	114731671	32.37	0	35.75	0	0.81237	-0.29979
	LOC114592365								NC_041313.1	2	114743900	114747011	28.85	0	35.62	0	0.726674	-0.460621
	LOC114592202								NC_041313.1	2	114757403	114806228	41.08	0	41.62	0	0.885556	-0.175345
	LOC114591012								NC_041313.1	2	114813849	114817214	20.63	0	26.48	0.5	0.698986	-0.516664
	LOC114592139								NC_041313.1	2	114828011	114881225	35.13	0	101.25	0	0.311294	-1.68365
	LOC114592392								NC_041313.1	2	114886908	114888748	62.66	0	45.44	0	1.2372	0.307077
	LOC114592437								NC_041313.1	2	114922885	114927108	132.28	0	135.01	0	0.879054	-0.185976
	LOC114592147								NC_041313.1	2	114970623	115067253	43.38	0.2	30.54	0.2	1.27441	0.349826
	LOC114592390								NC_041313.1	2	115010217	115018840	40.28	0	51.49	0	0.701866	-0.510733
	LOC114592241								NC_041313.1	2	115062644	115074211	24.62	0	23.89	0	0.924612	-0.113081
	LOC114591014								NC_041313.1	2	115080011	115108786	48.34	0.25	49.94	0	0.868451	-0.203483
	LOC114592206								NC_041313.1	2	115093498	115097448	22.48	0	17.54	0	1.14988	0.201489
	LOC114592302								NC_041313.1	2	115109056	115120988	46.13	0.14	30.47	0	1.35831	0.441811
	LOC114592160								NC_041313.1	2	115123453	115150502	75.18	0	39.4	0.25	1.71196	0.775649
	LOC114592194								NC_041313.1	2	115166227	115174934	49.31	0	57.75	0	0.766074	-0.384445
	LOC114591015								NC_041313.1	2	115179233	115196712	63.68	0.4	51.15	0.5	1.11698	0.159602
	LOC114592354								NC_041313.1	2	115198959	115205543	23.75	0	9.1	0	2.34158	1.22748
	LOC114591016								NC_041313.1	2	115205675	115225954	49.73	0	65.65	0.25	0.679628	-0.557183
	LOC114592199								NC_041313.1	2	115228762	115239245	28.18	0.5	44.69	0.4	0.565742	-0.821785
	LOC114591017								NC_041313.1	2	115243826	115248058	78.13	0.33	58.21	0	1.20423	0.268105
	TRNAM-CAU	2	197416226	197416297	NC_006088.5	1	45087959	45088030	NC_041313.1	2	115254937	115255009	64.25	0.25	67.86	0.25	0.849467	-0.235369
	LOC114592213								NC_041313.1	2	115257716	115265047	41.7	0	28.98	0.25	1.291	0.368485
	LOC114592179								NC_041313.1	2	115266126	115293475	43.5	0.2	39.8	0.2	0.980604	-0.0282575
	LOC114591018								NC_041313.1	2	115318993	115328741	31.13	0.2	25.74	0.6	1.08507	0.117789
	LOC114592355								NC_041313.1	2	115334535	115347316	24.59	0	22.13	0	0.99693	-0.0044362
	LOC114592297								NC_041313.1	2	115347707	115362077	29.18	0	25.1	0.2	1.04304	0.060788
	LOC114592283								NC_041313.1	2	115363097	115374479	29.22	0.25	20.61	0	1.27201	0.347107
	LOC114592397								NC_041313.1	2	115377874	115382624	27.66	0.67	25.24	0	0.983219	-0.0244152
	LOC114591019								NC_041313.1	2	115388601	115389422	54.36	1	30.79	1	1.58401	0.663579
	LOC114592186								NC_041313.1	2	115393299	115400575	63.04	0.2	50.85	0.2	1.11228	0.153515
	LOC114592373								NC_041313.1	2	115413961	115417273	18.15	0.75	14	0	1.16315	0.218038
	LOC114592210								NC_041313.1	2	115422451	115427644	25.08	0.67	18.72	0.33	1.20201	0.265452
	LOC114592272								NC_041313.1	2	115438737	115458795	42.06	0	32.54	0	1.15968	0.21373
	LOC114592287								NC_041313.1	2	115451260	115458890	28.9	0	23.82	0	1.08854	0.122392
	LOC114592162								NC_041313.1	2	115465938	115483947	54.45	0	26.39	0	1.85117	0.888436
	LOC114591020								NC_041313.1	2	115490048	115509876	28.96	0.5	25.8	0.75	1.00709	0.0101861
	LOC114592364								NC_041313.1	2	115511965	115515667	26.35	0	19.44	0	1.21611	0.28227
	LOC114592189								NC_041313.1	2	115517617	115524768	48.82	0	50.36	0	0.86976	-0.20131
	LOC114592191								NC_041313.1	2	115529218	115535540	48.32	0	46.36	0.25	0.935128	-0.0967646
	LOC114592315								NC_041313.1	2	115535858	115540256	48.33	0	37.19	0	1.16595	0.2215
	LOC114592209								NC_041313.1	2	115544186	115549960	58.86	0.33	11.06	0.67	4.77477	2.25543
	LOC114592376								NC_041313.1	2	115561771	115569638	28.82	0	16.05	0	1.61104	0.687993
	LOC114592168								NC_041313.1	2	115580248	115594716	59.68	0	76.78	0	0.697378	-0.519988
	LOC114592197								NC_041313.1	2	115599422	115624445	38.19	0.5	40.94	0.25	0.83693	-0.256821
	LOC114592215								NC_041313.1	2	115615977	115617987	44.19	0	30.42	0	1.30332	0.382195
	LOC114591022								NC_041313.1	2	115633301	115643451	72.92	0.33	64.28	0.33	1.01779	0.0254401
	LOC114592201								NC_041313.1	2	115651757	115662113	46.23	0.6	38.67	0.4	1.0726	0.10111
	LOC114592248								NC_041313.1	2	115719196	115755150	23.03	0.33	15.7	0.33	1.31608	0.396245
	LOC114592158								NC_041313.1	2	115758071	115763089	30.76	0	19.6	0	1.40805	0.493697
	LOC114591023								NC_041313.1	2	115763993	115781239	37.43	0	31.64	0	1.06138	0.085941
	LOC114592231								NC_041313.1	2	115785076	115789210	34.13	0	21.89	0.25	1.39887	0.484264
	LOC114592349								NC_041313.1	2	115791379	115798163	54.91	0.33	29.54	0.33	1.66774	0.737895
	LOC114591024								NC_041313.1	2	115797040	115797408	140.4	0	124.39	0	1.01267	0.0181679
	LOC114592240								NC_041313.1	2	115801337	115809678	46.7	0.25	36.36	0.25	1.15234	0.204566
	LOC114592207								NC_041313.1	2	115811698	115818514	24.21	0	19.86	0	1.09371	0.129233
	LOC114592216								NC_041313.1	2	115820939	115832510	54.31	0.33	40.32	0	1.2085	0.273218
	LOC114592170								NC_041313.1	2	115836318	115847165	34.79	0.29	34.03	0.33	0.917234	-0.124639
	LOC114591025								NC_041313.1	2	115851221	115860383	55.73	1	33.22	0.5	1.50514	0.589898
	LOC114592415								NC_041313.1	2	115861327	115901517	41.19	0	89.57	0	0.412588	-1.27723
	LOC114592430								NC_041313.1	2	115878022	115886215	27.3	1	32.31	1	0.758077	-0.399584
	LOC114592436								NC_041313.1	2	115905267	115908909	83.03	0	76.22	0	0.977358	-0.0330414
	LOC114591026								NC_041313.1	2	115908920	115920415	38.75	0	79.65	0	0.436489	-1.19598
	LOC114591027								NC_041313.1	2	115926755	115942393	91.43	0	32.38	0	2.53337	1.34106
	LOC114592305								NC_041313.1	2	116001585	116011775	33.39	0	36.51	0	0.820525	-0.28538
	LOC114592161								NC_041313.1	2	116012627	116027513	28.33	0.33	17.74	0.5	1.43278	0.51882
	LOC114592157								NC_041313.1	2	116031210	116039029	21.53	0.2	26.69	0	0.723741	-0.466455
	LOC114592163								NC_041313.1	2	116045767	116054239	103.98	0	110.34	0	0.845482	-0.242154
	LOC114592212								NC_041313.1	2	116056393	116065786	40.84	0	29.74	0.25	1.23206	0.301074
	LOC114592155								NC_041313.1	2	116067866	116074518	43.2	0	31.7	0	1.22268	0.290044
	LOC114592340								NC_041313.1	2	116090555	116102720	18.68	0.67	32.55	0.5	0.514889	-0.957668
	LOC114592377								NC_041313.1	2	116102604	116105387	40.23	0	46.34	0	0.7789	-0.360491
	LOC114592277								NC_041313.1	2	116107493	116121980	38.31	0.33	24.07	0.4	1.42798	0.51398
	LOC114592278								NC_041313.1	2	116126709	116135270	34.47	0.6	24.03	0.2	1.28699	0.364
	LOC114591028								NC_041313.1	2	116140528	116180203	54.74	0	52.03	0	0.943927	-0.0832528
	LOC114592295								NC_041313.1	2	116185516	116190911	37.81	0	26.77	0	1.2672	0.341646
	LOC114591029								NC_041313.1	2	116195431	116199956	46.8	0.33	38.51	0	1.09033	0.124771
	LOC114592308								NC_041313.1	2	116200469	116205085	32.77	0.5	33.77	0.5	0.870628	-0.199871
	LOC114592279								NC_041313.1	2	116210264	116236815	37.91	0.25	22.63	0	1.50299	0.587837
	LOC114592409								NC_041313.1	2	116241666	116242605	41.61	0	23.53	0	1.58658	0.665924
	LOC114592237								NC_041313.1	2	116245241	116255521	28.13	0.67	23.37	0.75	1.07994	0.110947
	LOC114592261								NC_041313.1	2	116258130	116268513	23.98	0	9.02	0	2.38523	1.25413
	LOC114592384								NC_041313.1	2	116275888	116277438	37.45	0.5	27.14	0	1.23803	0.308041
	LOC114592332								NC_041313.1	2	116285968	116289049	16.6	0.33	47	0	0.316882	-1.65798
	LOC114592164								NC_041313.1	2	116290098	116295340	56.15	0	65.73	0	0.766432	-0.38377
	LOC114592362								NC_041313.1	2	116302768	116303792	39.52	0	15.74	0	2.25268	1.17164
	LOC114592232								NC_041313.1	2	116323692	116337891	71.13	0	54.14	0.5	1.17875	0.237259
	LOC114592225								NC_041313.1	2	116344365	116365978	53.24	1	34.39	1	1.38897	0.474017
	LOC114591030								NC_041313.1	2	116388577	116401139	37.84	0.25	33.03	0.25	1.02785	0.0396306
	LOC114592410								NC_041313.1	2	116405681	116425514	50.65	0.2	52.42	0.2	0.866902	-0.20606
	LOC114591033								NC_041313.1	2	116445468	116466925	41.79	0.11	41.75	0.25	0.898056	-0.155123
	LOC114591034								NC_041313.1	2	116467894	116489461	46.69	0.13	42.96	0.13	0.975095	-0.0363849
	LOC114592176								NC_041313.1	2	116509973	116519188	36.3	0	27.19	0	1.1978	0.260389
	LOC114592339								NC_041313.1	2	116519342	116528374	19.04	0.33	42.7	0.4	0.400061	-1.32171
	LOC114591036								NC_041313.1	2	116529150	116551620	42.52	0.2	41.23	0	0.925268	-0.112057
	LOC114592263								NC_041313.1	2	116560823	116570161	41.12	0.2	35.04	0.2	1.05287	0.074333
	LOC114592307								NC_041313.1	2	116574349	116580779	35.56	0	27.9	0.25	1.14352	0.193486
	LOC114591037								NC_041313.1	2	116585206	116652822	49.74	0.31	41.34	0.2	1.0795	0.110364
	LOC114592204								NC_041313.1	2	116600517	116609344	68.15	0	33.61	0	1.81922	0.863319
	LOC114592281								NC_041313.1	2	116611851	116625353	28.97	0.2	17.51	0	1.4844	0.569876
	LOC114592325								NC_041313.1	2	116634264	116639463	22.05	0	29.21	0	0.677274	-0.562188
	LOC114592326								NC_041313.1	2	116634308	116677394	28.91	0	22.87	0	1.13415	0.181608
	LOC114592220								NC_041313.1	2	116682410	116693436	42.52	0	41.84	0	0.911778	-0.133246
	LOC114592418								NC_041313.1	2	116700546	116716429	22.33	0.4	28.08	0.2	0.713476	-0.487064
	LOC114592420								NC_041313.1	2	116733469	116774098	32.18	0	31.05	0.2	0.929848	-0.104933
	LOC114592382								NC_041313.1	2	116751847	116753951	28.19	1	19.45	0	1.30036	0.378909
	LOC114592218								NC_041313.1	2	116761481	116769213	60.9	0.2	42.13	0	1.29692	0.37509
	LOC114592299								NC_041313.1	2	116782918	116788850	47.91	0.4	40.33	0	1.06582	0.0919689
	LOC114592337								NC_041313.1	2	116799931	116802201	15.45	0.5	12.19	0	1.13714	0.185404
	LOC114592351								NC_041313.1	2	116805652	116806731	56.16	0	75.06	0	0.671284	-0.575006
	LOC114591039								NC_041313.1	2	116834838	116847025	34.96	0	21.94	0.5	1.42963	0.515637
	LOC114591043								NC_041313.1	2	116864291	116875151	28.68	0	24.77	0.5	1.03882	0.0549467
	LOC114591044								NC_041313.1	2	116883638	116898400	38	0	30.83	0	1.10585	0.14516
	LOC114592338								NC_041313.1	2	116902784	116905126	53.43	0	14.67	0	3.2677	1.70828
	LOC114591045								NC_041313.1	2	116907027	116945029	77.08	0.17	57.42	0.25	1.20439	0.268299
	LOC114592348								NC_041313.1	2	116929980	116934846	24.69	0	57.45	0	0.385584	-1.37488
	LOC114592174								NC_041313.1	2	116970986	116975518	53.66	0	72.85	0	0.660859	-0.597586
	LOC114591049								NC_041313.1	2	116990596	116998313	63.49	0	86.2	0	0.660824	-0.597663
	LOC114592196								NC_041313.1	2	117019360	117024921	73.87	0	33.17	0	1.99807	0.998605
	LOC114592177								NC_041313.1	2	117026561	117039478	56.87	0.25	34.75	0	1.4683	0.55415
	LOC114592234								NC_041313.1	2	117045868	117053483	62.1	0.33	32.67	0	1.70541	0.770122
	LOC114592405								NC_041313.1	2	117054503	117055391	16.58	0	11.14	0	1.33532	0.41719
	LOC114592419								NC_041313.1	2	117080540	117089933	25.05	0.6	30.59	0	0.73471	-0.444754
	LOC114591050								NC_041313.1	2	117091243	117098142	53.07	0	55.58	0	0.856679	-0.223174
	LOC114592233								NC_041313.1	2	117104527	117112181	76.06	0	66.07	0	1.03286	0.0466381
	LOC114592270								NC_041313.1	2	117114253	117220769	33.58	0	21.13	0	1.42583	0.511805
	LOC114592394								NC_041313.1	2	117128313	117129927	32.83	0	23.88	0.5	1.23346	0.302707
	LOC114592292								NC_041313.1	2	117140883	117151180	29.54	0.33	29.15	0.33	0.9092	-0.137331
	LOC114592254								NC_041313.1	2	117168456	117179332	38.35	0.5	27.45	0.67	1.25346	0.325916
	LOC114592156								NC_041313.1	2	117192544	117202408	48.08	0.33	72.24	0	0.597137	-0.743865
	LOC114591051								NC_041313.1	2	117223909	117247210	30.96	0.29	24.03	0.14	1.15594	0.209064
	LOC114592368								NC_041313.1	2	117236500	117243357	20.18	0	25.99	0.5	0.69663	-0.521535
	LOC114591052								NC_041313.1	2	117263176	117265104	59.45	0	90.06	0	0.592253	-0.755714
	LOC114592167								NC_041313.1	2	117274686	117298810	25.47	0.5	65.83	0.33	0.34713	-1.52645
	LOC114592333								NC_041313.1	2	117301161	117306861	76.36	0.4	59.21	0.6	1.15707	0.210472
	LOC114592444								NC_041313.1	2	117301211	117303061	44.9	0	32.16	0	1.25262	0.324944
	LOC114592173								NC_041313.1	2	117312610	117319586	47.84	0.5	43.66	0.5	0.983094	-0.0245992
	LOC114592145								NC_041313.1	2	117325787	117353958	52.23	0	38.24	0	1.22543	0.293292
	LOC114592414								NC_041313.1	2	117360254	117385610	58.15	0.43	41.18	0.67	1.26692	0.341331
	LOC114592331								NC_041313.1	2	117390670	117395076	55.08	0.25	39.7	0.5	1.24478	0.315885
	LOC114592284								NC_041313.1	2	117398701	117417535	43.52	1	39.32	1	0.993031	-0.0100893
	LOC114591054								NC_041313.1	2	117445840	117447062	27.47	1	41.3	0	0.596755	-0.744789
	LOC114591056								NC_041313.1	2	117467907	117481728	79.48	0	133.53	0	0.534031	-0.905005
	LOC114592375								NC_041313.1	2	117484415	117489055	94.03	0	94.77	0	0.890191	-0.167814
	LOC114591059								NC_041313.1	2	117498091	117501954	56.03	0.5	49.55	0	1.01453	0.0208099
	LOC114592255								NC_041313.1	2	117503594	117511823	83.33	0	48.46	0	1.54279	0.625537
	LOC114592185								NC_041313.1	2	117514265	117521377	61.74	0	49.99	0	1.10808	0.148061
	LOC114592205								NC_041313.1	2	117526645	117539755	29.99	0	58.1	0	0.463114	-1.11056
	LOC114592144								NC_041313.1	2	117543057	117557614	26.34	0	22.44	0	1.05313	0.0746782
	LOC114592149								NC_041313.1	2	117561967	117570928	60.25	0.17	36.39	0.17	1.48547	0.570915
	LOC114592258								NC_041313.1	2	117581129	117590377	83.13	0	64.02	0	1.16501	0.220342
	LOC114591062								NC_041313.1	2	117594348	117634262	71.91	0	52.83	0.11	1.22123	0.288331
	LOC114592252								NC_041313.1	2	117609806	117619347	58.42	0	53.63	0	0.97733	-0.0330824
	LOC114592271								NC_041313.1	2	117635418	117643871	61.38	0	61.68	0	0.892832	-0.163539
	LOC114592328								NC_041313.1	2	117647386	117663983	57.31	0	70.16	0	0.732872	-0.448366
	LOC114591063								NC_041313.1	2	117669546	117687307	61	0	46.01	0	1.1895	0.250357
	LOC114591064								NC_041313.1	2	117686731	117692142	118.99	0	98.4	0	1.08493	0.117606
	LOC114592304								NC_041313.1	2	117700124	117709993	51.34	0	28.42	0	1.62076	0.696672
	LOC114592408								NC_041313.1	2	117724309	117725020	25.8	0	24.87	0	0.930746	-0.10354
	LOC114592393								NC_041313.1	2	117748875	117756758	35.86	0	13.12	1	2.45225	1.2941
	LOC114592217								NC_041313.1	2	117765486	117773080	57.37	0.4	48.91	0	1.05238	0.0736626
	LOC114592159								NC_041313.1	2	117772960	117785234	31.61	0	41.16	0.25	0.689028	-0.537366
	LOC114592310								NC_041313.1	2	117829512	117831782	48.83	0	42.94	1	1.02026	0.0289411
	LOC114592363								NC_041313.1	2	117845240	117851880	32.33	0	31.28	0	0.927313	-0.108871
	LOC114591066								NC_041313.1	2	117849035	117854249	117.27	0	34.29	0	3.06836	1.61747
	LOC114592320								NC_041313.1	2	117862751	117892640	54.73	0	42.94	0.33	1.14354	0.193505
	LOC114592425								NC_041313.1	2	117898287	117925529	76.92	0	44.14	0	1.56349	0.644768
	LOC114592427								NC_041313.1	2	117929568	117941068	57.9	0.5	34.5	0.5	1.50573	0.590463
	TAP1				NC_006103.5	16	2595948	2601142	NC_041313.1	2	117944339	117958328	40.24	0	31.88	0.29	1.13247	0.179474
	LOC114592358								NC_041313.1	2	117962434	117970000	34.53	0.67	29.76	0	1.041	0.0579713
	LOC114591068								NC_041313.1	2	117974337	117986460	32.21	0	35.07	0	0.824029	-0.279233
	LOC114591069								NC_041313.1	2	117990789	118004305	91.96	0	98.14	0	0.840699	-0.250339
	LOC114592242								NC_041313.1	2	118006729	118027124	37.35	0.27	33.55	0	0.998816	-0.00170901
	LOC114591070								NC_041313.1	2	118031488	118037866	31.52	0.75	25.57	0	1.10597	0.145311
	LOC114592172								NC_041313.1	2	118042587	118058819	38.69	0.18	32.91	0.11	1.05477	0.0769302
	LOC114592387								NC_041313.1	2	118059976	118070738	57.66	0.5	31.85	0.33	1.62425	0.699773
	LOC114592426								NC_041313.1	2	118074785	118107769	58.13	0	50.46	0	1.03357	0.0476382
	LOC114592319								NC_041313.1	2	118114273	118142201	36.06	0	45.07	0	0.717837	-0.478273
	LOC114592413								NC_041313.1	2	118153595	118195706	56.57	0	68.36	0	0.742457	-0.42962
	LOC114592335								NC_041313.1	2	118204797	118340591	45.5	0.33	58.11	0	0.702503	-0.509424
	LOC114592330								NC_041313.1	2	118241861	118258070	40.12	1	47.3	0	0.761005	-0.394023
	LOC114592416								NC_041313.1	2	118283158	118329357	74.93	0.25	50.96	0	1.31921	0.399674
	LOC114591071								NC_041313.1	2	118346623	118414708	77.52	0.14	54.07	0	1.28631	0.363236
	LOC114591073								NC_041313.1	2	118425890	118433691	54.92	0.25	68.69	0	0.717339	-0.479273
	LOC114592334								NC_041313.1	2	118448062	118464679	59.21	0	73.82	0	0.719629	-0.474675
	LOC114592403								NC_041313.1	2	118491602	118503132	69.26	0	57.93	0	1.07267	0.101207
	LOC114591075								NC_041313.1	2	118549332	118584094	55.19	0.17	52.76	0.4	0.938519	-0.0915422
	LOC114592327								NC_041313.1	2	118587837	118589170	41.71	0	44.5	0	0.840945	-0.249917
	LOC114592345								NC_041313.1	2	118589180	118592979	62.26	0	63.28	0	0.882735	-0.179949
	LOC114592360								NC_041313.1	2	118593655	118597132	22.27	0	44.74	0	0.446593	-1.16297
	LOC114592402								NC_041313.1	2	118603439	118614964	38.03	1	39.14	1	0.871752	-0.19801
	LOC114591076								NC_041313.1	2	118622454	118637996	45.88	0.2	36.28	0	1.1346	0.182186
	LOC114592428								NC_041313.1	2	118645724	118653170	37.14	0	38.14	0	0.873673	-0.194836
	LOC114592359								NC_041313.1	2	118653871	118657149	33.64	0.25	21.02	0	1.43586	0.521911
	LOC114592412								NC_041313.1	2	118662182	118693570	58.87	0	117.98	0	0.447686	-1.15944
	LOC114592190								NC_041313.1	2	118701974	118720028	14	0	11.24	0	1.1175	0.16028
	LOC114592267								NC_041313.1	2	118720120	118729322	32.61	0	26.68	0	1.09661	0.133051
	LOC114591078								NC_041313.1	2	118736935	118762312	41.6	0.14	46.26	0.14	0.806817	-0.309686
	LOC114592343								NC_041313.1	2	118765248	118773457	42.04	0	30.95	0	1.21868	0.285319
	LOC114591079								NC_041313.1	2	118773473	118774286	62.53	0	54.25	0	1.03413	0.0484209
	LOC114592239								NC_041313.1	2	118779865	118792627	51.3	0	28.43	0	1.61893	0.69504
	LOC114591083								NC_041313.1	2	118795353	118824765	48.65	0	37.63	0	1.15994	0.214052
	LOC114592322								NC_041313.1	2	118803968	118812152	52.44	0	39.8	0	1.18213	0.241395
	LOC114592243								NC_041313.1	2	118827728	118833854	48.16	0	36.78	0	1.1748	0.232409
	LOC114592282								NC_041313.1	2	118857826	118870333	40.54	0	16.17	0	2.24937	1.16952
	LOC114592421								NC_041313.1	2	118873267	118907288	70.66	0	49.63	0	1.27737	0.353177
	LOC114592350								NC_041313.1	2	118874133	118882469	48.21	0.5	35.82	0	1.20753	0.272063
	LOC114591084								NC_041313.1	2	118911269	118937942	71.79	0	65.76	0.17	0.979467	-0.0299319
	LOC114591085								NC_041313.1	2	118941465	118961524	128.28	0	65.08	0	1.76847	0.822506
	LOC114592219								NC_041313.1	2	118978563	118987844	38.57	0	39.72	0	0.87122	-0.198891
	LOC114591088								NC_041313.1	2	118996620	119006815	37.26	0.33	15.4	0.5	2.17075	1.11819
	LOC114592440								NC_041313.1	2	119011510	119014969	7.86	1	8	0	0.881495	-0.181975
	LOC114592142								NC_041313.1	2	119018806	119058646	86.92	0	55.87	0	1.39582	0.48111
	LOC114591091								NC_041313.1	2	119085700	119145253	88.93	0	68.14	0	1.17094	0.227664
	LOC114592396								NC_041313.1	2	119112814	119115390	13.17	1	28.75	0.5	0.410994	-1.28281
	LOC114592370								NC_041313.1	2	119139766	119209313	57.2	0	29.91	0	1.7158	0.778883
	LOC114592316								NC_041313.1	2	119159681	119163072	76.72	0.5	43.69	0.33	1.57548	0.655795
	LOC114592366								NC_041313.1	2	119172856	119177733	28.65	0.5	40.02	0	0.642296	-0.638691
	LOC114592311								NC_041313.1	2	119187124	119196728	56.24	0	55.8	0	0.904271	-0.145173
	LOC114591092								NC_041313.1	2	119209363	119223777	69.49	0	45.11	0	1.38209	0.466854
	LOC114591093								NC_041313.1	2	119228901	119257319	62.42	0.25	56.83	0.2	0.985448	-0.0211488
	LOC114592229								NC_041313.1	2	119263973	119273326	31.33	0	44.55	0	0.630958	-0.664385
	LOC114592381								NC_041313.1	2	119276841	119282404	58.55	0	65.17	0	0.806059	-0.311043
	LOC114591094								NC_041313.1	2	119290367	119317461	112.29	0	89.96	0	1.1199	0.163369
	LOC114592230								NC_041313.1	2	119322614	119333671	31.27	0.25	35.5	0.25	0.790291	-0.339544
	LOC114592324								NC_041313.1	2	119337248	119349695	42.58	0	35.33	0	1.08131	0.112778
	LOC114591095								NC_041313.1	2	119353534	119465354	53.57	0	57.98	0	0.828955	-0.270635
	LOC114592309								NC_041313.1	2	119395364	119398971	46.11	0	53.76	0	0.769526	-0.377958
	LOC114592321								NC_041313.1	2	119413463	119417517	132.69	0	147.02	0	0.809747	-0.304457
	LOC114592154								NC_041313.1	2	119427771	119449781	63.84	0	53.85	0.2	1.06364	0.0890098
	LOC114592740								NC_041313.1	2	119454893	119463416	59	0	28.56	0	1.85345	0.890214
	LOC114591096								NC_041313.1	2	119478383	119556820	56.34	0.25	30.51	0.33	1.65677	0.728373
	LOC114592312								NC_041313.1	2	119521799	119527041	50.43	0	45.36	0	0.997478	-0.0036429
	LOC114592273								NC_041313.1	2	119545675	119554674	31.46	0.25	21.02	0	1.34281	0.425252
	LOC114592247								NC_041313.1	2	119558612	119566670	77.25	0	40.77	0	1.69999	0.765522
	LOC114592417								NC_041313.1	2	119572421	119588993	88.13	0	55.9	0	1.41449	0.50028
	LOC114592195								NC_041313.1	2	119606483	119612571	65.39	0	36.43	0	1.61042	0.687439
	LOC114592221								NC_041313.1	2	119618704	119625484	25.86	0.67	23.88	0.33	0.971587	-0.041585
	LOC114592266								NC_041313.1	2	119636020	119648092	62.64	0.25	55.06	0.25	1.02071	0.0295751
	LOC114592152								NC_041313.1	2	119652814	119662846	38.84	0	33.63	0	1.03619	0.0512899
	LOC114591097								NC_041313.1	2	119663761	119668351	43.03	0.5	36.69	0.5	1.05223	0.0734515
	LOC114592298								NC_041313.1	2	119669905	119676455	52.92	0.25	42.17	0.2	1.12591	0.171092
	LOC114592200								NC_041313.1	2	119679818	119702817	48.84	0.33	35.28	0.17	1.24204	0.312708
	LOC114592253								NC_041313.1	2	119738397	119745177	63.45	0.33	57.33	0.33	0.992972	-0.0101746
	LOC114591098								NC_041313.1	2	119749177	119773104	66.45	0	49.61	0	1.20175	0.265134
	LOC114592276								NC_041313.1	2	119776866	119782231	25.24	0.75	19.6	0.5	1.15537	0.208354
	LOC114592238								NC_041313.1	2	119786320	119799338	73.86	0	46.13	0	1.43653	0.522583
	LOC114591100								NC_041313.1	2	119808771	119828663	50.23	0.17	64.92	0	0.69418	-0.526618
	LOC114591101								NC_041313.1	2	119838005	119847091	63.47	0.8	37.72	0.75	1.50968	0.594241
	LOC114592224								NC_041313.1	2	119850384	119920702	36.1	0.83	36.25	0.5	0.893484	-0.162487
	LOC114592424								NC_041313.1	2	119869730	119876655	24.12	0	15.26	0	1.41811	0.50397
	LOC114592222								NC_041313.1	2	119879373	119888302	47.62	0.4	49.58	0.25	0.861728	-0.214695
	LOC114592344								NC_041313.1	2	119892198	119901275	46.01	1	38.24	1	1.0795	0.11036
	LOC114592223								NC_041313.1	2	119905895	119918666	41.48	0.86	33.03	0.6	1.12672	0.172134
	PIH1D3	NW_003339233.1	2815	5995	NC_006091.5	4	1905206	1913527	NC_041313.1	2	119920735	119929520	45.82	0.75	40.75	0.5	1.00882	0.0126729
	LOC114591102								NC_041313.1	2	119932895	119940295	60.18	0	40.15	1	1.34479	0.42738
	LOC114591103								NC_041313.1	2	119975279	120001685	49.78	0.25	33.59	0	1.32963	0.41103
	LOC114591104								NC_041313.1	2	120073787	120093729	42.28	0	23.55	0	1.61076	0.687744
	LOC114591105								NC_041313.1	2	120137026	120144314	53.03	0	31.83	0	1.49476	0.579917
	LOC114591106								NC_041313.1	2	120152091	120152756	45.96	0.5	91.17	0	0.452288	-1.14468
	LOC114591108								NC_041313.1	2	120208131	120234266	34.49	0.33	37.69	0.25	0.821021	-0.284508
	LOC114591110								NC_041313.1	2	120296122	120308710	66.43	0	33.5	0.5	1.77913	0.831169
	LOC114591111								NC_041313.1	2	120313871	120324535	112.54	0	114.83	0	0.879304	-0.185566
	LOC114591112								NC_041313.1	2	120331465	120335631	63.26	0	41.94	0	1.35328	0.436462
	LOC114591113								NC_041313.1	2	120344483	120349766	61.47	0	70.39	0	0.783501	-0.351992
	LOC114591114								NC_041313.1	2	120353970	120371186	62.3	0.33	44.42	0	1.25834	0.331518
	LOC114591115								NC_041313.1	2	120386022	120389010	60.37	0	83.43	0	0.649212	-0.623239
	LOC114591116								NC_041313.1	2	120410617	120417938	71.88	0	46.01	0	1.40166	0.487138
	LOC114591117								NC_041313.1	2	120420639	120426892	99.44	0	58.32	0	1.52979	0.613331
	LOC114591119								NC_041313.1	2	120497071	120499440	64.03	0	64.7	0	0.887905	-0.171522
	LOC114591120								NC_041313.1	2	120511353	120517842	49.19	0	65.42	0	0.674611	-0.567871
	LOC114591121								NC_041313.1	2	120552429	120556037	60.68	0	48.66	0	1.11882	0.16198
	LOC114591123								NC_041313.1	2	120591963	120595600	79.61	0	72.12	0	0.990374	-0.0139542
	LOC114591124								NC_041313.1	2	120600969	120607997	46.54	0.33	45.57	0.33	0.916294	-0.126118
	LOC114591125								NC_041313.1	2	120634906	120637472	74.14	0	43.83	0	1.51764	0.601829
	LOC114591128								NC_041313.1	2	120689651	120699355	76.91	0.5	69.82	0.25	0.988304	-0.0169736
	LOC114592454								NC_041313.1	2	120723103	120732476	43.43	0	25.33	0	1.5383	0.62134
	LOC114592490								NC_041313.1	2	120736195	120739255	73.45	0	93.66	0	0.703599	-0.507175
	LOC114592468								NC_041313.1	2	120743681	120772567	52.38	0	60.55	0	0.776138	-0.365615
	LOC114592511								NC_041313.1	2	120761370	120781142	67.12	0	49.94	0	1.20584	0.270042
	LOC114592455								NC_041313.1	2	120785787	120797062	24.27	0.25	18.16	0.25	1.19906	0.261905
	LOC114591129								NC_041313.1	2	120794506	120799765	29.85	0	119.85	0	0.223457	-2.16193
	LOC114592494								NC_041313.1	2	120801040	120803790	63.93	0	87.06	0	0.65883	-0.602021
	LOC114592487								NC_041313.1	2	120803751	120809936	24.29	0	30.15	0	0.722816	-0.4683
	LOC114592449								NC_041313.1	2	120814860	120825876	49.81	0.25	45.17	0.25	0.989359	-0.015434
	LOC114592462								NC_041313.1	2	120832799	120843278	64.5	0	48.63	0	1.18999	0.250948
	LOC114591131								NC_041313.1	2	120848047	120871592	24.99	0	11.63	0	1.92785	0.946995
	LOC114592453								NC_041313.1	2	120875045	120885869	23.07	0	26.83	0	0.771462	-0.374334
	LOC114592461								NC_041313.1	2	120890949	120899239	73.53	0	72.92	0	0.904702	-0.144486
	LOC114592507								NC_041313.1	2	120906579	120924278	129.39	0	72.36	0	1.60431	0.681957
	LOC114592485								NC_041313.1	2	120915712	120948856	87.79	0.33	58.09	0	1.35591	0.439262
	LOC114592497								NC_041313.1	2	120940462	120942246	117.89	0	82.92	0	1.27557	0.351145
	LOC114592482								NC_041313.1	2	120943170	120948856	44.1	0	18.49	0	2.13988	1.09753
	LOC114592488								NC_041313.1	2	120955467	120956628	60.86	0	16.46	0	3.31734	1.73003
	LOC114592508								NC_041313.1	2	120970078	121000400	74.95	0	75.16	0	0.894689	-0.160541
	LOC114592505								NC_041313.1	2	121002855	121020532	69.08	0	95.36	0	0.64994	-0.621621
	LOC114592500								NC_041313.1	2	121037948	121039566	33.94	0	21.37	0	1.42493	0.510895
	LOC114592472								NC_041313.1	2	121040710	121145079	60.54	0	47.13	0	1.15248	0.204739
	LOC114592456								NC_041313.1	2	121071589	121109012	48.99	0	35.54	0	1.23674	0.306539
	LOC114592464								NC_041313.1	2	121087993	121090305	20.41	0	23.57	0	0.77691	-0.36418
	LOC114592496								NC_041313.1	2	121092359	121098503	109.05	0	70.61	0	1.38563	0.470541
	LOC114592744								NC_041313.1	2	121117319	121118895	55.29	0	44.74	0	1.10876	0.148949
	LOC114592459								NC_041313.1	2	121156992	121176802	39.28	0	33.55	0	1.05043	0.0709777
	LOC114591132								NC_041313.1	2	121191235	121210348	108.12	0	83.31	0	1.16438	0.219567
	LOC114592471								NC_041313.1	2	121230304	121237329	21.61	0	31.61	0	0.613363	-0.705186
	LOC114592480								NC_041313.1	2	121247224	121252118	28.22	0.33	25.77	0	0.982494	-0.025479
	LOC114591133								NC_041313.1	2	121254485	121257432	51.94	1	36.19	1	1.28766	0.36475
	LOC114592489								NC_041313.1	2	121256819	121265022	55.54	0.33	59.45	0	0.838188	-0.254654
	LOC114592465								NC_041313.1	2	121268708	121274446	79.85	0	41.43	0	1.72921	0.790112
	LOC114592484								NC_041313.1	2	121299483	121317918	57.6	0.6	28.64	0.2	1.80442	0.851533
	LOC114591134								NC_041313.1	2	121341325	121344053	39.78	0	56.65	0	0.630017	-0.666537
	LOC114592481								NC_041313.1	2	121349597	121355747	40.64	0	50.3	0	0.724892	-0.464162
	LOC114591136								NC_041313.1	2	121359909	121367694	36.88	1	33.03	1	1.00177	0.0025572
	LOC114592506								NC_041313.1	2	121370202	121382287	29.05	0	29.94	0	0.870526	-0.200041
	LOC114592467								NC_041313.1	2	121388946	121393010	35.99	0	21.43	0	1.50677	0.59146
	LOC114591137								NC_041313.1	2	121400403	121407604	11.7	0	26.91	0	0.390085	-1.35814
	LOC114592475								NC_041313.1	2	121415736	121423249	21.52	0	26	0	0.742602	-0.429338
	LOC114592476								NC_041313.1	2	121427064	121431287	51.38	0.5	44.7	0.25	1.03127	0.0444276
	LOC114592479								NC_041313.1	2	121436120	121443591	40.37	0.67	32.42	0	1.11721	0.159895
	LOC114592474								NC_041313.1	2	121460704	121468233	58.72	0.25	56.88	0	0.926219	-0.110574
	LOC114591138								NC_041313.1	2	121471249	121474029	59.64	0	47.86	0	1.11803	0.160955
	LOC114591139								NC_041313.1	2	121473819	121508937	73.6	0.17	66.42	0	0.994183	-0.00841644
	LOC114592503								NC_041313.1	2	121514420	121514835	62.6	0	53.16	0	1.05652	0.0793171
	LOC114592477								NC_041313.1	2	121525721	121534244	59.75	0	28.18	0	1.90232	0.927763
	LOC114591140								NC_041313.1	2	121538611	121562218	45.64	0	38.62	0.2	1.06028	0.0844461
	LOC114592466								NC_041313.1	2	121566227	121568504	124.13	0	36.96	0	3.01323	1.59131
	LOC114592483								NC_041313.1	2	121568665	121579577	33.95	0.33	28.33	0.25	1.07518	0.104576
	LOC114591142								NC_041313.1	2	121586559	121655294	55.84	0.17	51.46	0.17	0.973561	-0.038657
	LOC114591143								NC_041313.1	2	121605819	121621204	48.39	0	50.33	0	0.862613	-0.213214
	LOC114591144								NC_041313.1	2	121627651	121643905	42.7	0	71.31	0	0.537236	-0.896373
	LOC114592470								NC_041313.1	2	121648083	121655310	50.02	0	40.47	0	1.10891	0.149148
	LOC114592504								NC_041313.1	2	121658225	121662261	72.44	0	45.39	0	1.43188	0.517908
	LOC114591145								NC_041313.1	2	121662731	121673479	68.38	0	36.24	0	1.69289	0.759487
	LOC114592463								NC_041313.1	2	121679916	121689866	109.59	0	107.81	0	0.912009	-0.132879
	LOC114591146								NC_041313.1	2	121695382	121698216	24.89	0	32.48	0	0.687537	-0.54049
	LOC114592493								NC_041313.1	2	121699087	121703976	96.07	0	62.57	0	1.37756	0.46211
	LOC114592491								NC_041313.1	2	121706446	121716330	65.96	0	63.26	0	0.935489	-0.0962066
	LOC114591147								NC_041313.1	2	121724026	121754745	64.13	0	43.06	0.14	1.33621	0.418147
	LOC114592450								NC_041313.1	2	121761218	121777629	52.58	0.4	45.59	0.17	1.03476	0.0492922
	LOC114592492								NC_041313.1	2	121810353	121820541	39.17	0	26.18	0	1.34237	0.42478
	LOC114592499								NC_041313.1	2	121822281	121824807	33.66	1	17.28	1	1.74766	0.805427
	LOC114591148								NC_041313.1	2	121827527	121832443	60.48	0	22.17	0	2.44756	1.29134
	LOC114592452								NC_041313.1	2	121837045	121847966	51.72	0	48.96	0	0.947774	-0.0773858
	LOC114591151								NC_041313.1	2	121946402	121954668	18.39	0	7.8	1	2.11531	1.08087
	LOC114591152								NC_041313.1	2	121960385	121968950	35.62	0	52.65	0	0.606992	-0.720251
	LOC114591153								NC_041313.1	2	121974517	121980341	40.15	0	18.43	0	1.95455	0.966839
	LOC114591154								NC_041313.1	2	121985924	121992118	50.51	0	43.97	0	1.03064	0.043545
	LOC114591155								NC_041313.1	2	121996495	122005680	35.75	0.25	58.44	0.25	0.54885	-0.865517
	LOC114591156								NC_041313.1	2	122012317	122017864	45.09	0.33	55.18	0.25	0.733138	-0.447842
	LOC114591157								NC_041313.1	2	122023514	122036378	39.75	0	35.88	0	0.993967	-0.00872952
	LOC114591158								NC_041313.1	2	122037155	122060111	58.07	0	45.74	0	1.13905	0.187832
	LOC114591159								NC_041313.1	2	122060485	122069739	34.87	0.25	37.11	0.25	0.843041	-0.246326
	LOC114591160								NC_041313.1	2	122076078	122089329	49.87	0	40.65	0	1.10069	0.138412
	LOC114591162								NC_041313.1	2	122099091	122119065	37.59	0.86	36.71	0.67	0.918704	-0.122329
	LOC114591163								NC_041313.1	2	122124365	122138337	57.56	0	47.45	0.25	1.08836	0.122154
	LOC114591165								NC_041313.1	2	122152300	122160620	42.52	0	27.22	0	1.4015	0.48697
	LOC114591166								NC_041313.1	2	122190845	122194511	87.9	0.5	64.97	0.33	1.21385	0.279585
	LOC114591167								NC_041313.1	2	122235330	122240628	47.14	0	42.31	0.33	0.999618	-0.000551413
	LOC114591169								NC_041313.1	2	122269617	122273196	41.63	0	45.48	0	0.821246	-0.284113
	LOC114591171								NC_041313.1	2	122288884	122293122	41.1	0	33.9	0	1.08775	0.121349
	LOC114592458								NC_041313.1	2	122305539	122315684	50.44	0	14.45	0	3.1318	1.64699
	LOC114592498								NC_041313.1	2	122315706	122317216	98.19	0	138.31	0	0.636944	-0.650762
	LOC114592448								NC_041313.1	2	122337073	122395548	41.72	0.85	34.7	0.43	1.0787	0.109299
	LOC114591172								NC_041313.1	2	122402754	122414475	101.77	0.25	76.29	0.2	1.19685	0.259242
	LOC114592478								NC_041313.1	2	122424856	122430693	20.48	0	19.73	0	0.931302	-0.10268
	LOC114592469								NC_041313.1	2	122430735	122436737	69.47	0	31.04	0	2.008	1.00576
	LOC114592451								NC_041313.1	2	122446364	122461804	38.5	0	44.3	0	0.77973	-0.358953
	LOC114591173								NC_041313.1	2	122469166	122480105	78.63	0	74.39	0.25	0.948334	-0.0765333
	LOC114591174								NC_041313.1	2	122485407	122498953	28.47	0	15.9	0	1.60649	0.683911
	LOC114591175								NC_041313.1	2	122547965	122626296	65.65	0	48.96	0	1.20304	0.266687
	LOC114592457								NC_041313.1	2	122665163	122679085	29	0	27.11	0	0.959745	-0.0592767
	LOC114592510								NC_041313.1	2	122679342	122743901	73.46	0	55.09	0	1.19637	0.258664
	LOC114592460								NC_041313.1	2	122698238	122716554	59.34	0	32.94	0.33	1.61626	0.69266
	LOC114592567								NC_041313.1	2	122765137	122775119	79.53	0	43.87	0	1.62649	0.70176
	LOC114591176								NC_041313.1	2	122823235	122892837	47.62	0.75	44.73	0	0.955164	-0.0661796
	LOC114591177								NC_041313.1	2	122911180	122919567	41.14	0.5	26.45	0	1.39549	0.48077
	LOC114592524								NC_041313.1	2	122962901	123055518	44.89	0.7	40.27	0.5	1.00013	0.000184138
	LOC114592563								NC_041313.1	2	123106249	123116417	97.48	0	87.94	0	0.994527	-0.00791777
	LOC114592609								NC_041313.1	2	123118969	123125277	65.18	0	33.9	0	1.72505	0.78664
	LOC114592653								NC_041313.1	2	123125259	123125827	17.74	0	40.27	0	0.395239	-1.3392
	LOC114592583								NC_041313.1	2	123149785	123151555	108.68	0	70.03	0	1.39236	0.477537
	LOC114592539								NC_041313.1	2	123170126	123185894	28.13	1	27.28	0	0.925151	-0.112239
	LOC114592617								NC_041313.1	2	123190008	123196588	73.51	0	58.84	0	1.12089	0.164639
	LOC114592579								NC_041313.1	2	123214620	123219542	116.16	0	103.48	0	1.00713	0.0102569
	LOC114592622								NC_041313.1	2	123228863	123243294	14.89	0	26.9	0	0.496626	-1.00977
	LOC114592673								NC_041313.1	2	123243331	123248471	88.27	0	57.59	0	1.37516	0.4596
	LOC114592548								NC_041313.1	2	123270309	123280311	69.35	0	50.97	0	1.22073	0.287743
	LOC114592747								NC_041313.1	2	123288334	123293057	38.13	0	53.07	0	0.644622	-0.633475
	LOC114592751								NC_041313.1	2	123301630	123327755	21.39	0.33	27.73	0	0.692067	-0.531016
	LOC114592597								NC_041313.1	2	123317588	123322018	35.1	0	45.52	0	0.691819	-0.531534
	LOC114592658								NC_041313.1	2	123334409	123363302	92.54	0	74.15	0	1.11971	0.163126
	LOC114592576								NC_041313.1	2	123343319	123451787	101.02	0	77.22	0	1.17372	0.23109
	LOC114592661								NC_041313.1	2	123372384	123388388	62.49	0	61.33	0	0.914166	-0.129472
	LOC114592757								NC_041313.1	2	123425031	123426566	90.15	0	99.3	0	0.814524	-0.295971
	LOC114592637								NC_041313.1	2	123432827	123440647	63.95	0	54.24	0	1.05781	0.0810827
	LOC114592584								NC_041313.1	2	123457572	123462350	50.88	0	37.48	0	1.21797	0.284473
	LOC114592581								NC_041313.1	2	123463379	123471925	101.13	0	82.26	0	1.10301	0.141444
	LOC114592570								NC_041313.1	2	124031687	124039251	47.81	0	19.81	0	2.16532	1.11458
	LOC114592604								NC_041313.1	2	124046803	124052895	49.01	0	45.79	0	0.960288	-0.0584609
	LOC114592642								NC_041313.1	2	124055348	124078849	33.51	0	27.99	0	1.07414	0.103176
	LOC114592608								NC_041313.1	2	124143008	124144491	37.65	0	53.38	0	0.632811	-0.660154
	LOC114592571								NC_041313.1	2	124162036	124165819	75.65	0	82.94	0	0.818337	-0.289232
	LOC114592547								NC_041313.1	2	124169073	124175220	43.63	0	52.66	0	0.743347	-0.427892
	LOC114592628								NC_041313.1	2	124205264	124207655	36.06	0	32.87	0	0.984268	-0.0228765
	LOC114592599								NC_041313.1	2	124213436	124218505	115.43	0	105.42	0	0.982388	-0.0256349
	LOC114592625								NC_041313.1	2	124221635	124225939	78.4	0	81.73	0	0.860641	-0.216517
	LOC114591178								NC_041313.1	2	124232603	124238866	58.35	0	40.14	0	1.30422	0.383188
	LOC114592595								NC_041313.1	2	124256026	124260270	18.73	0	15.36	0	1.09404	0.129668
	LOC114592677								NC_041313.1	2	124300116	124304006	87.91	0	101.81	0	0.774703	-0.368285
	LOC114591179								NC_041313.1	2	124319879	124328998	67.46	0	60.82	0	0.995147	-0.00701798
	LOC114591180								NC_041313.1	2	124329006	124334622	111.33	0	92.64	0	1.0782	0.108631
	LOC114591181								NC_041313.1	2	124339590	124344492	50.14	0	119.23	0	0.3773	-1.40622
	LOC114591182								NC_041313.1	2	124386637	124388358	62.16	0	34.29	0	1.62641	0.701694
	LOC114592521								NC_041313.1	2	124390562	124492775	77.93	0	61.33	0	1.14004	0.189081
	LOC114592556								NC_041313.1	2	124433981	124440073	44.66	0	66.66	0	0.601092	-0.734343
	LOC114592557								NC_041313.1	2	124470095	124475455	78.26	0	74.43	0	0.943364	-0.0841136
	LOC114592555								NC_041313.1	2	124501935	124507772	52.49	0	36.17	0.33	1.30201	0.380745
	LOC114592522								NC_041313.1	2	124526864	125017947	39.76	0	43.63	0	0.817615	-0.290507
	LOC114592562								NC_041313.1	2	124545828	124550976	51.29	0	69.74	0	0.659839	-0.599813
	LOC114592560								NC_041313.1	2	124595579	124599624	97.19	0	71.79	0	1.21463	0.28052
	LOC114592523								NC_041313.1	2	124613349	124765448	43.14	0	45.42	0	0.852159	-0.230806
	LOC114592606								NC_041313.1	2	124629315	124632122	83.76	0	74.31	0	1.01129	0.0162006
	LOC114592561								NC_041313.1	2	124672421	124678038	47.07	0	73.7	0	0.573013	-0.803361
	LOC114592656								NC_041313.1	2	124708895	124714648	56.31	0	38.87	0	1.29975	0.37823
	LOC114592534								NC_041313.1	2	124777554	124785131	106.78	0	109.59	0	0.874191	-0.193979
	LOC114592607								NC_041313.1	2	124787816	124796397	48.3	0	32.66	0	1.32684	0.407994
	LOC114592601								NC_041313.1	2	124797932	124811777	73.93	0	64.24	0	1.03253	0.0461835
	LOC114592759								NC_041313.1	2	124864770	124896044	65.2	0	73.19	0	0.799251	-0.323279
	LOC114592762								NC_041313.1	2	124894077	124918737	47.93	0	23.92	0	1.79777	0.846207
	LOC114591183								NC_041313.1	2	125034306	125045722	38.25	0	75.55	0	0.454239	-1.13848
	LOC114592517								NC_041313.1	2	125053534	125454527	51.46	0.09	40.18	0.08	1.14907	0.200469
	ZBTB22								NC_041313.1	2	125252195	125260250	68.97	0	39.18	0	1.57937	0.659347
	DAXX	NW_003339948.1	35840	43968					NC_041313.1	2	125261740	125273632	48.97	0	40.76	0.33	1.07791	0.10824
	SYNGAP1	NW_003339431.1	14914	77743					NC_041313.1	2	125280900	125337232	50.27	0.5	40.37	0.5	1.11722	0.15991
	CUTA				NC_006104.5	17	8579121	8585862	NC_041313.1	2	125350860	125352952	35.22	1	41.91	1	0.753979	-0.407404
	PHF1	NW_003343218.1	838	6878					NC_041313.1	2	125353696	125359623	41.25	1	31.67	0.8	1.16859	0.224773
	KIFC1	NW_003339948.1	163	15363	NC_006103.5	16	2439128	2443841	NC_041313.1	2	125359854	125368799	46.45	0.9	36.42	0.7	1.14428	0.194443
	ZBTB9	NW_003339431.1	91459	100245					NC_041313.1	2	125377371	125382589	24.46	0.5	25.59	0	0.857578	-0.22166
	LOC114592546								NC_041313.1	2	125400681	125417907	43.31	0	19.02	0	2.04298	1.03068
	LOC114592602								NC_041313.1	2	125424137	125432459	45.37	0	38.75	0	1.05047	0.0710379
	LOC114592674								NC_041313.1	2	125438865	125439994	36.09	0	35.85	0	0.903203	-0.146878
	LOC114592530								NC_041313.1	2	125474401	125499809	34.76	0.14	26.14	0	1.19306	0.254664
	LOC114592575								NC_041313.1	2	125510720	125517068	19.67	0	14.46	0	1.22046	0.287425
	LOC114592538								NC_041313.1	2	125524069	125531724	23.3	0	10.45	0	2.00045	1.00032
	LOC114592616								NC_041313.1	2	125544244	125552522	62.94	0	25.6	0.5	2.20584	1.14133
	LOC114592632								NC_041313.1	2	125553281	125556946	66.55	0	52.28	0	1.14209	0.191675
	LOC114592537								NC_041313.1	2	125575558	125583209	74.15	0	28.25	0	2.35494	1.23569
	LOC114592615								NC_041313.1	2	125603639	125606847	71.55	0	69.99	0	0.917194	-0.124702
	LOC114592598								NC_041313.1	2	125647671	125655170	21.66	0	23.64	0	0.82205	-0.282701
	LOC114592621								NC_041313.1	2	125656407	125664783	80.94	0	92.36	0.33	0.786261	-0.34692
	LOC114591184								NC_041313.1	2	125668058	125672143	54.57	0	98.93	0	0.494895	-1.0148
	LOC114592654								NC_041313.1	2	125704869	125707388	73.25	0	55.15	0	1.19165	0.252963
	LOC114592641								NC_041313.1	2	125712783	125722000	52.79	0.5	123.49	0	0.383537	-1.38256
	LOC114592629								NC_041313.1	2	125723314	125735327	107.68	0	77.39	0	1.24835	0.320027
	LOC114591185								NC_041313.1	2	125746615	125753806	42.62	0	84.17	0	0.454301	-1.13828
	LOC114592552								NC_041313.1	2	125769602	125780121	58.53	0	48.89	0	1.0741	0.103132
	LOC114591186								NC_041313.1	2	125791279	125964031	74.56	0	57.97	0	1.15396	0.206591
	LOC114592636								NC_041313.1	2	125833554	125858142	77.71	0.5	80.24	0	0.868907	-0.202726
	LOC114592623								NC_041313.1	2	125873249	125876038	20.79	0	21.42	1	0.870808	-0.199573
	LOC114592545								NC_041313.1	2	125879502	125887027	43.68	0.5	14.61	0	2.68238	1.42351
	LOC114592588								NC_041313.1	2	125902351	125911782	40.18	0	114.64	0	0.314457	-1.66907
	LOC114592582								NC_041313.1	2	125914745	126695997	38.86	0	47.35	0	0.736326	-0.441583
	LOC114592540								NC_041313.1	2	126029600	126053409	106.65	0	96.82	0	0.988287	-0.0169975
	LOC114592533								NC_041313.1	2	126073881	126099686	48.63	0	36.83	0	1.18465	0.244461
	LOC114592610								NC_041313.1	2	126112554	126120345	34.53	0	52.05	0	0.595201	-0.748552
	LOC114591188								NC_041313.1	2	126126505	126188569	27.17	0	18.66	0	1.30637	0.385561
	LOC114592624								NC_041313.1	2	126158573	126161814	35.57	0	67.48	0	0.472929	-1.0803
	BRD2	NW_003339650.1	55665	74215	NC_006103.5	16	2574363	2583216	NC_041313.1	2	126198103	126210709	39.04	0.36	31.23	0.55	1.12157	0.165516
	LOC114592635								NC_041313.1	2	126224486	126230747	30.92	0.33	32.69	0	0.848618	-0.236814
	RING1	NW_003339949.1	28934	33989					NC_041313.1	2	126232144	126245595	42.73	0.75	27.03	0.5	1.41832	0.504183
	HSD17B8	NW_003339995.1	21366	39403					NC_041313.1	2	126262172	126268870	34.18	0.8	33.38	0.8	0.918699	-0.122336
	SLC39A7								NC_041313.1	2	126271089	126278825	42	0.8	35.67	1	1.05641	0.0791736
	RXRB	NW_003342963.1	310	2204					NC_041313.1	2	126279394	126296537	44.88	0.7	36.22	0.33	1.11171	0.152782
	LOC114591189								NC_041313.1	2	126301517	126335895	56.06	0.5	50.35	0.33	0.998944	-0.00152452
	LOC114591190								NC_041313.1	2	126372681	126378204	38.04	0.5	40.42	0	0.844368	-0.244057
	LOC114591191								NC_041313.1	2	126382215	126455029	43.54	0.75	37.3	0.57	1.04729	0.0666613
	VPS52	NW_003339404.1	31045	53986					NC_041313.1	2	126456851	126479434	45.73	0.88	33.15	0.71	1.23767	0.307628
	RPS18	NW_003339404.1	4941	12073					NC_041313.1	2	126479288	126484135	32.93	0.83	32.29	0.5	0.914979	-0.128189
	LOC114592518								NC_041313.1	2	126490026	126550999	38.52	0	80.84	0	0.427511	-1.22597
	LOC114591195								NC_041313.1	2	126571044	126575638	117.03	0	20.88	0	5.02868	2.33018
	LOC114592529								NC_041313.1	2	126581998	126623372	76.1	0	45.28	0	1.50788	0.592518
	LOC114591196								NC_041313.1	2	126630541	126727987	58.29	0	32.25	0	1.62163	0.697445
	LOC114592549								NC_041313.1	2	126648751	126667165	36.93	1	38.41	0	0.862626	-0.213193
	PFDN6	NW_003339280.1	230206	240690					NC_041313.1	2	126668369	126673001	26.75	0.67	29.97	0	0.800801	-0.320485
	LOC114591197								NC_041313.1	2	126737168	126757978	43.8	1	30.7	0.5	1.28004	0.356188
	LOC114592652								NC_041313.1	2	126759203	126764261	24.82	0.6	23.52	0.33	0.946786	-0.0788894
	LOC114592640								NC_041313.1	2	126775760	127264379	61.98	0	39.26	0	1.41641	0.502238
	LOC114591198								NC_041313.1	2	126792662	126823476	75.15	0	37.4	0.25	1.80279	0.85023
	LOC114591199								NC_041313.1	2	126828895	126836596	46.02	0.5	76.02	0	0.543133	-0.880623
	LOC114592605								NC_041313.1	2	126902360	126906467	24.73	0	20.15	0	1.10112	0.138978
	LOC114591200								NC_041313.1	2	126908063	126936833	87.55	0	91.49	0	0.858559	-0.220011
	LOC114592591								NC_041313.1	2	126942006	126949118	54.81	0.17	43.33	0.17	1.1349	0.182568
	LOC114592603								NC_041313.1	2	126955142	126962763	65.71	0	70.37	0	0.837783	-0.255352
	LOC114592519								NC_041313.1	2	126995473	127062290	34.25	0	38.44	0	0.799401	-0.323009
	LOC114592587								NC_041313.1	2	127065674	127071608	46.95	0	61.69	0	0.682823	-0.550416
	LOC114592600								NC_041313.1	2	127080720	127083967	86.65	0	30.8	0	2.52409	1.33576
	LOC114592660								NC_041313.1	2	127091874	127111596	49.28	0	23.24	0	1.90249	0.927888
	LOC114592594								NC_041313.1	2	127117830	127126023	37.09	0	33.8	0	0.984527	-0.0224975
	LOC114592525								NC_041313.1	2	127128218	127161996	19.86	0	11.57	0	1.54004	0.622972
	LOC114592553								NC_041313.1	2	127171490	127946163	47.74	0	21.55	0	1.98757	0.991006
	LOC114591201								NC_041313.1	2	127180357	127185901	75.22	0.5	61.25	0	1.10183	0.139902
	LOC114592655								NC_041313.1	2	127190706	127215195	118.45	0	100.23	0	1.06029	0.0844593
	LOC114592541								NC_041313.1	2	127221092	127256294	43.94	0	97.3	0	0.405168	-1.30341
	LOC114592646								NC_041313.1	2	127249374	127250299	55.74	0	113.76	0	0.439607	-1.18571
	LOC114592638								NC_041313.1	2	127260316	127271900	50.8	0	33.75	0	1.35045	0.433437
	LOC114591202								NC_041313.1	2	127267645	127280119	71.53	0	93.77	0	0.684403	-0.547082
	LOC114592659								NC_041313.1	2	127285045	127313636	113.74	0	96.77	0	1.05453	0.0766035
	LOC114592568								NC_041313.1	2	127305093	127917387	140.51	0	91.83	0	1.37281	0.457131
	LOC114592535								NC_041313.1	2	127322538	127334507	83.88	0.33	85.58	0.33	0.879374	-0.185451
	LOC114592586								NC_041313.1	2	127343066	127353362	70.63	0	35.78	0	1.77107	0.824623
	LOC114592596								NC_041313.1	2	127361078	127399653	48.88	0	29.72	0	1.4756	0.561306
	LOC114592574								NC_041313.1	2	127410765	127420696	21.85	1	19.94	0.5	0.983136	-0.0245366
	LOC114592577								NC_041313.1	2	127466498	127472283	62.69	0.33	91.41	0.25	0.615307	-0.700621
	LOC114592573								NC_041313.1	2	127478238	127488470	50.4	0	57.23	0	0.790122	-0.339852
	LOC114592532								NC_041313.1	2	127609063	127620956	66.46	0.29	70.26	0	0.848672	-0.236722
	LOC114592663								NC_041313.1	2	127627424	127636017	98.38	0	77.75	0	1.13526	0.183018
	LOC114592531								NC_041313.1	2	127730062	127946193	84.88	0	48.67	0	1.5647	0.645887
	LOC114592580								NC_041313.1	2	127759269	127767268	17.05	0	24.07	0	0.63553	-0.653969
	LOC114592614								NC_041313.1	2	127786412	127787709	60.21	0	78.43	0	0.688769	-0.537907
	LOC114592634								NC_041313.1	2	127875099	127879367	85.22	0	32.89	0.33	2.32469	1.21704
	LOC114592630								NC_041313.1	2	127880174	127890757	77.77	0	51.69	0	1.34987	0.432824
	LOC114592085								NC_041313.1	2	127951898	128010307	28.97	0	23.36	0	1.11266	0.154015
	IRS2	1	137105371	137129077	NC_006088.5	1	139954310	139998484	NC_041314.1	3	32651	38278	39.17	0.33	30.85	0	1.13916	0.187974
	COL4A1	1	137202773	137277707	NC_006088.5	1	140137042	140249110	NC_041314.1	3	60215	232026	50.84	0.76	40.52	0.75	1.1257	0.170825
	LOC114593453								NC_041314.1	3	91484	97337	62.3	0.5	31.51	0.5	1.77389	0.826918
	COL4A2	1	137277588	137420386	NC_006088.5	1	140249172	140391078	NC_041314.1	3	232083	427874	44	0.88	37.71	0.71	1.04685	0.0660519
	RAB20	1	137422598	137431430	NC_006088.5	1	140394684	140418449	NC_041314.1	3	431608	450938	35.69	0.33	23.23	0	1.37843	0.463026
	SETDB2	1	137439041	137485400	NC_006088.5	1	170526801	170564892	NC_041314.1	3	451013	494739	48.59	0.56	34.66	0.57	1.25778	0.330883
	RCBTB1	1	137486358	137527419	NC_006088.5	1	170565630	170586395	NC_041314.1	3	495950	536170	46.5	0.8	34.29	0.73	1.21667	0.282938
	LOC114593455								NC_041314.1	3	538671	575416	41.85	0.79	35.29	0.67	1.06397	0.0894637
	SPRYD7	1	137587524	137600265	NC_006088.5	1	170674866	170683661	NC_041314.1	3	588658	599218	45.97	0.5	28.91	0.43	1.42664	0.51262
	TRIM13	1	137602963	137607362	NC_006088.5	1	170686981	170696398	NC_041314.1	3	599798	601930	43.55	0.67	37.11	0	1.05289	0.0743602
	KCNRG	1	137613280	137616262	NC_006088.5	1	170697181	170700202	NC_041314.1	3	602033	606340	19.91	0.75	25.32	0.33	0.705497	-0.503289
	FAM228B	1	137621491	137662183					NC_041314.1	3	610913	645646	42.27	0.57	38.31	0.83	0.989937	-0.0145914
	ITSN2	1	137665282	137757999	NC_006090.5	3	104212942	104280924	NC_041314.1	3	645203	718324	44.11	0.88	41.11	0.71	0.962669	-0.0548881
	MRPL19	1	137761747	137769795	NC_006090.5	3	110772800	110778856	NC_041314.1	3	718424	723650	46.08	1	37.14	0.83	1.11316	0.154662
	LOC114593464								NC_041314.1	3	719312	719785	12.6	0	14.18	1	0.797227	-0.326938
	EVA1A				NC_006090.5	3	110565614	110761632	NC_041314.1	3	740424	765948	35.05	0	23.15	1	1.35839	0.441898
	SPATS1	1	137787569	137868223					NC_041314.1	3	782041	802707	48.81	1	24.06	0	1.82012	0.864036
	PTCHD4	1	137945023	138055044	NC_006090.5	3	110159771	110246824	NC_041314.1	3	850083	941992	22.1	0.67	20.97	0.83	0.945543	-0.080785
	OPN5	1	138084970	138122659	NC_006090.5	3	110092843	110119982	NC_041314.1	3	943838	963544	50.88	0.83	34.37	0.86	1.32817	0.409444
	CD2AP	1	138167787	138261967	NC_006090.5	3	109994375	110060818	NC_041314.1	3	977691	1020069	46.58	0.83	37.22	0.62	1.12282	0.167128
	TNFRSF21	1	138300047	138348383	NC_006090.5	3	109933729	109966754	NC_041314.1	3	1026841	1044506	46.24	0.5	35.52	0.2	1.16797	0.224005
	LOC114593470								NC_041314.1	3	1087659	1091934	31.13	0	54.04	0	0.516834	-0.952227
	ADGRF5	1	138365125	138426334	NC_006090.5	3	109876671	109916415	NC_041314.1	3	1104220	1149812	48.02	0.8	36.99	0.33	1.16473	0.219996
	MEP1A				NC_006090.5	3	109861619	109874229	NC_041314.1	3	1152196	1175260	41.69	0.5	36.99	0.14	1.0112	0.0160616
	ANKRD66				NC_006090.5	3	109844494	109849503	NC_041314.1	3	1189704	1193575	46.12	0.75	42.52	0.75	0.973158	-0.0392536
	LOC114593256								NC_041314.1	3	1200528	1222546	49.31	0.8	42.73	0.67	1.03536	0.0501265
	PLA2G7	1	138533026	138561713	NC_006090.5	3	109831298	109844549	NC_041314.1	3	1224918	1241996	47.27	0.5	35.65	1	1.18963	0.250518
	TDRD6	1	138568546	138586111	NC_006090.5	3	109817640	109830747	NC_041314.1	3	1244237	1257338	51.28	0.33	46.61	0.2	0.987089	-0.0187477
	LOC114593476								NC_041314.1	3	1258960	1305315	37.29	0.71	28.78	0.86	1.16249	0.217218
	RCAN2				NC_006090.5	3	109708248	109785673	NC_041314.1	3	1309457	1323854	42.79	1	43.86	0.67	0.875308	-0.192137
	CLIC5	1	138669585	138716968	NC_006090.5	3	109618260	109689289	NC_041314.1	3	1335403	1403413	34.08	0.6	29.71	0.6	1.02916	0.0414722
	ENPP5								NC_041314.1	3	1335459	1342199	56.6	0.5	43.94	0.5	1.1557	0.208763
	LOC114593482								NC_041314.1	3	1486790	1495679	19.04	1	16.75	0.5	1.01986	0.0283679
	RUNX2	1	138817772	139008683	NC_006090.5	3	109294565	109509337	NC_041314.1	3	1543322	1653607	40.84	0.17	34.48	0.4	1.06269	0.0877186
	LOC114593485								NC_041314.1	3	1652617	1667106	34.83	0	25.79	0	1.21168	0.277014
	SUPT3H	1	139008918	139301601	NC_006090.5	3	109064070	109338132	NC_041314.1	3	1670288	1898672	39.47	0.69	45	0.62	0.786941	-0.345673
	CDC5L	1	139402130	139446366	NC_006090.5	3	108852865	108884617	NC_041314.1	3	2064630	2090370	47.67	1	36.24	0.81	1.18017	0.238994
	LOC114593488								NC_041314.1	3	2101528	2106928	38.46	0.75	26.97	0.8	1.27943	0.355499
	LOC114593489								NC_041314.1	3	2116955	2122175	12.75	0.5	13.84	1	0.826536	-0.274851
	LOC114593491								NC_041314.1	3	2127122	2133295	33.34	0.75	26.34	0.75	1.13563	0.183494
	LGALSL	1	123978413	123992788	NC_006090.5	3	10338211	10344348	NC_041314.1	3	2153308	2166287	34.85	0.67	32.95	0.8	0.948931	-0.0756243
	LOC114593494								NC_041314.1	3	2165592	2175091	38.38	1	37.55	0	0.917028	-0.124963
	PELI1	1	120369367	120433819	NC_006090.5	3	10247152	10289373	NC_041314.1	3	2308044	2362769	46.63	0.5	40.2	0.63	1.0407	0.0575584
	VPS54	1	120458565	120516617	NC_006090.5	3	10187577	10229919	NC_041314.1	3	2404549	2452891	44.39	0.92	38.42	0.77	1.03661	0.0518727
	LOC114593499								NC_041314.1	3	2453714	2459340	36.68	1	26.93	0.5	1.22203	0.289275
	LOC114593500								NC_041314.1	3	2463599	2481029	48.85	0.8	42.77	0.73	1.02474	0.0352549
	UGP2	1	120517220	120546652	NC_006090.5	3	10164090	10187573	NC_041314.1	3	2481852	2510597	39.92	0.86	27.98	0.71	1.28006	0.356211
	LOC114593504								NC_041314.1	3	2510700	2514606	8.03	1	6.35	0	1.13456	0.182139
	MDH1	1	120622091	120638477	NC_006090.5	3	10132110	10143027	NC_041314.1	3	2552297	2567083	45.18	1	33.43	0.7	1.21254	0.278036
	WDPCP	1	120647990	120858658	NC_006090.5	3	9989605	10132126	NC_041314.1	3	2567194	2754324	46.8	0.92	40.62	0.69	1.0337	0.0478138
	OTX1	1	120889617	120905135	NC_006090.5	3	9984770	9988057	NC_041314.1	3	2790780	2802541	41.01	0.5	35.34	0.5	1.04114	0.0581692
	LOC114593509								NC_041314.1	3	2804755	2817609	31.22	0	34.26	0	0.817585	-0.290559
	EHBP1	1	120911797	121218296	NC_006090.5	3	9788422	9983984	NC_041314.1	3	2808027	3097334	44.52	0.76	38.12	0.67	1.04783	0.067401
	TMEM17	NW_003340721.1	3332	11361	NC_006090.5	3	9728741	9733446	NC_041314.1	3	3165291	3172419	37.24	0.33	31.39	0.67	1.0644	0.0900436
	LOC114593259								NC_041314.1	3	3226400	3237773	35.21	0.5	31.4	0.5	1.00606	0.00871618
	B3GNT2	1	121384744	121412389	NC_006090.5	3	9676896	9693981	NC_041314.1	3	3265123	3371211	53.61	0	51.5	0	0.933955	-0.0985748
	COMMD1	1	121456247	121555584	NC_006090.5	3	9595603	9666304	NC_041314.1	3	3332793	3393732	26.27	0.67	20.08	0.67	1.17377	0.231152
	LOC114593512								NC_041314.1	3	3396123	3411267	40.17	0.92	37.93	0.75	0.950181	-0.0737254
	LOC114593516								NC_041314.1	3	3413535	3429522	43.47	1	36.05	0.5	1.08186	0.113516
	FAM161A	1	121579632	121590927	NC_006090.5	3	15444885	15451995	NC_041314.1	3	3434441	3446858	32.69	0.67	37.16	0.6	0.789272	-0.341406
	LOC114593260								NC_041314.1	3	3454114	3479544	41.55	0.5	40.77	0.25	0.914361	-0.129164
	LOC114593261								NC_041314.1	3	3488064	3497533	49.61	0	43.17	1	1.03104	0.0440974
	LOC114593517								NC_041314.1	3	3542652	3561454	63.68	1	29.18	1	1.95797	0.969356
	TFAP2D	1	122136608	122211583	NC_006090.5	3	108262723	108317366	NC_041314.1	3	3919741	3965372	54.49	0.67	30.32	0.75	1.61241	0.689217
	LOC114593519								NC_041314.1	3	3943830	3946818	38.91	1	39.31	1	0.888067	-0.17126
	LOC114593522								NC_041314.1	3	3982354	3995857	70.21	0.5	46.91	0.5	1.34283	0.425277
	TFAP2B	1	122232053	122303524	NC_006090.5	3	108213882	108246723	NC_041314.1	3	3992644	4061732	39.75	0.58	38.98	0.5	0.914919	-0.128284
	LOC114593262								NC_041314.1	3	4466377	4570344	44.13	0.67	40.03	0.4	0.98909	-0.0158264
	LOC114593263								NC_041314.1	3	4574932	4605570	48.06	1	27.21	1	1.58468	0.664195
	LOC114593264								NC_041314.1	3	4607339	4670648	35.1	0.5	36.75	0.71	0.856914	-0.222778
	LOC114593523								NC_041314.1	3	4670621	4698058	38.39	0.54	41.95	0.5	0.821058	-0.284445
	LOC114593524								NC_041314.1	3	4698319	4724685	52.42	0.8	39.41	0.6	1.19338	0.255051
	LOC114593307								NC_041314.1	3	4728489	4732100	18.74	0	15.4	0	1.09178	0.126686
	LOC114593266								NC_041314.1	3	4810482	4817056	32.64	1	41.62	1	0.703616	-0.50714
	MCM3	1	122895667	122921096	NC_006090.5	3	107543566	107553024	NC_041314.1	3	4828750	4853258	40.04	0.85	36.71	0.77	0.978582	-0.0312356
	PAQR8				NC_006090.5	3	107524961	107539475	NC_041314.1	3	4867104	4877460	25.03	1	31.05	1	0.723247	-0.467439
	LOC114593528								NC_041314.1	3	4881780	4899937	33.21	1	35.11	0.6	0.848644	-0.236769
	LOC114593529								NC_041314.1	3	4906179	4926554	39.86	1	27.75	0.91	1.28873	0.365949
	LOC114593268								NC_041314.1	3	4957974	4973275	42.16	1	34.66	0.44	1.09134	0.126099
	TRAM2	1	122949745	122991575	NC_006090.5	3	107486721	107502456	NC_041314.1	3	4980127	5020887	40.59	1	21.84	0.8	1.66745	0.737647
	LOC114593308								NC_041314.1	3	5046463	5057596	38.98	0	52.21	0	0.669847	-0.578097
	RHAG	1	139631428	139659059	NC_006090.5	3	108759928	108772498	NC_041314.1	3	5093858	5111939	46.41	0.78	37.81	0.44	1.10127	0.139163
	LOC114593536								NC_041314.1	3	5117572	5140393	59.54	0.33	41.83	0.5	1.27705	0.352817
	LOC114593450								NC_041314.1	3	5147544	5150180	26.93	0	24.67	0	0.979388	-0.030048
	LOC114593533								NC_041314.1	3	5163661	5183029	59.91	0.43	50.02	0.14	1.07459	0.103787
	LOC114593535								NC_041314.1	3	5189198	5206772	45.9	0.29	39.69	0.33	1.03757	0.0532141
	LOC114593541								NC_041314.1	3	5220000	5239848	17.32	0	17.28	1	0.899273	-0.153169
	LOC114593538								NC_041314.1	3	5242952	5260760	57.61	0.43	40.68	0.22	1.27059	0.345495
	LOC114593542								NC_041314.1	3	5261777	5277525	39.63	0.63	27.5	0.38	1.29294	0.370657
	LOC114593537								NC_041314.1	3	5279398	5294940	44.73	0.63	45.75	0.17	0.877193	-0.189033
	LOC114593539								NC_041314.1	3	5295330	5307924	34.91	0.38	28.12	0.56	1.11384	0.155539
	LOC114593540								NC_041314.1	3	5308968	5325670	29.98	0.33	26.79	0.5	1.00403	0.00580132
	LOC114593543								NC_041314.1	3	5329865	5346771	36.07	0.5	39.29	0.4	0.823667	-0.279867
	LOC114593544								NC_041314.1	3	5350749	5381622	36.42	0	35.99	0.8	0.907916	-0.13937
	GLYATL3				NC_006092.5	5	182490	186338	NC_041314.1	3	5389395	5398078	28.89	0.75	29.49	0.75	0.878942	-0.18616
	CENPQ	1	139504428	139529748	NC_006090.5	3	108792610	108799684	NC_041314.1	3	5399953	5411497	44.42	0.67	37.63	1	1.05909	0.0828216
	MMUT								NC_041314.1	3	5411497	5428839	39.58	0.89	33.36	0.67	1.06448	0.0901478
	LOC114593552								NC_041314.1	3	5441294	5469155	46.55	1	24.37	1	1.71377	0.77717
	LOC114593551								NC_041314.1	3	5447009	5569843	28.07	0.75	24.04	1	1.0476	0.0670877
	LOC114593548								NC_041314.1	3	5450593	5502156	27.97	0.5	15.5	0.8	1.61901	0.695108
	LOC114593550								NC_041314.1	3	5469745	5508798	33.7	1	27.12	0.83	1.11488	0.156887
	LOC114593559								NC_041314.1	3	5523194	5525257	29.75	0	132.79	0	0.201006	-2.31469
	LOC114593553								NC_041314.1	3	5527953	5546854	10.84	0.33	5.01	1	1.94124	0.956978
	LOC114593549								NC_041314.1	3	5546964	5553208	31.33	1	43.34	0.5	0.648573	-0.624659
	LOC114593556								NC_041314.1	3	5553668	5555563	13.98	1	23.7	1	0.529232	-0.918027
	AFTPH	1	124047885	124091520	NC_006090.5	3	10366973	10411101	NC_041314.1	3	5631124	5672695	36	0.73	29.06	0.5	1.11146	0.152458
	SERTAD2	1	124146755	124184502	NC_006090.5	3	10421548	10502155	NC_041314.1	3	5708740	5844230	32.38	0	26.2	0	1.10882	0.149032
	LOC114593564								NC_041314.1	3	5755345	5774682	99.54	0	44.42	0	2.01051	1.00756
	LOC114593565								NC_041314.1	3	5851723	5876381	43.78	0	34.05	0	1.15358	0.206113
	SLC1A4	1	124379476	124420489	NC_006090.5	3	10532636	10565267	NC_041314.1	3	5910069	5941842	47.76	0.29	43.66	0.5	0.98145	-0.0270138
	CEP68	1	124434160	124457901	NC_006090.5	3	10563621	10574196	NC_041314.1	3	5957428	5974966	35.79	0.83	34.5	0.83	0.930744	-0.103544
	RAB1A	1	124466698	124491430					NC_041314.1	3	5978456	6009552	45.05	0.71	41.26	0.57	0.97961	-0.0297212
	LOC114593570								NC_041314.1	3	6018541	6035744	43.37	0.78	38.1	0.56	1.0213	0.030402
	ACTR2	1	124520388	124547476	NC_006090.5	3	10612592	10631056	NC_041314.1	3	6035789	6063556	55.05	0.63	41.46	0.25	1.19128	0.252518
	SPRED2	1	124570851	124659041	NC_006090.5	3	10655225	10706935	NC_041314.1	3	6093973	6185820	46.17	0.5	32.58	0.5	1.27144	0.346465
	LOC114593270								NC_041314.1	3	6758909	6763236	36.92	0.67	22.08	1	1.5002	0.585158
	LOC114593573								NC_041314.1	3	6842348	6844662	23.99	0.67	13.37	0.67	1.60985	0.686929
	MEIS1	1	125264907	125437079	NC_006090.5	3	11083911	11177322	NC_041314.1	3	6847182	7022560	40.73	0.83	41.05	0.64	0.890202	-0.167795
	LOC114593578								NC_041314.1	3	7025467	7028480	21.3	0	12.11	0	1.57806	0.65815
	LOC114593575								NC_041314.1	3	7090614	7116709	44.37	1	33.39	0.5	1.19223	0.253664
	LOC114593574								NC_041314.1	3	7149864	7164495	43.5	0	32.54	0.33	1.19939	0.262297
	LOC114593579								NC_041314.1	3	7281525	7298065	32.07	1	32.87	1	0.87536	-0.192052
	C1D	1	126523301	126537383	NC_006090.5	3	11832870	11846468	NC_041314.1	3	8026565	8046540	32.68	1	24.29	0.75	1.2071	0.271541
	WDR92	1	126545938	126563795	NC_006090.5	3	11857520	11863377	NC_041314.1	3	8059321	8076253	62.13	0.89	43.13	0.67	1.29244	0.370094
	PNO1	1	126563808	126578598	NC_006090.5	3	11863403	11866951	NC_041314.1	3	8079400	8088792	59.83	0.89	45.51	0.44	1.1795	0.238181
	PPP3R1	1	126581978	126641240	NC_006090.5	3	11868416	11901866	NC_041314.1	3	8090664	8130484	57.88	0.67	46.68	0.67	1.11246	0.153756
	CNRIP1	1	126674841	126687390	NC_006090.5	3	11929031	11934921	NC_041314.1	3	8158932	8173108	24.84	0.75	18.12	0.75	1.22993	0.298578
	PLEK	1	126710106	126733501	NC_006090.5	3	11941402	11956485	NC_041314.1	3	8195349	8224864	40.68	0.67	41.07	0.63	0.888677	-0.17027
	FBXO48	1	126728500	126748835	NC_006090.5	3	11966500	11969600	NC_041314.1	3	8235026	8238766	38.05	0.33	24.01	1	1.42184	0.507757
	APLF	1	126748951	126774716	NC_006090.5	3	11969771	11991763	NC_041314.1	3	8238881	8267345	29.8	0.8	26.98	0.8	0.990973	-0.0130825
	FAM124A	1	140105385	140139440	NC_006088.5	1	171336721	171377902	NC_041314.1	3	8290919	8303903	65.16	0	71.36	0	0.819245	-0.287633
	SERPINE3	1	139981439	139996081	NC_006088.5	1	171398844	171416703	NC_041314.1	3	8328842	8341490	40.75	1	38.59	0.6	0.947415	-0.0779315
	WDFY2	1	140000703	140063098	NC_006088.5	1	171476437	171542083	NC_041314.1	3	8406280	8451945	45.67	0.92	38.66	0.85	1.05988	0.0839007
	DHRS12	1	140061822	140077446	NC_006088.5	1	171548633	171579568	NC_041314.1	3	8452523	8467755	44.1	0.5	35.44	0.33	1.11643	0.158896
	TMEM272				NC_006088.5	1	171591846	171610877	NC_041314.1	3	8481592	8489384	59.24	0.75	59.12	0.75	0.899017	-0.153579
	ATP7B	1	132800303	132844176	NC_006088.5	1	171624631	171678658	NC_041314.1	3	8495167	8545295	41.75	0.82	43.62	0.53	0.858733	-0.219718
	ALG11	1	132791969	132800179	NC_006088.5	1	171682415	171686255	NC_041314.1	3	8545387	8553212	31.63	0.67	26.89	0.67	1.05535	0.0777193
	LOC114593599								NC_041314.1	3	8553155	8582427	42.28	0.93	37.94	0.64	0.999828	-0.000248788
	LOC114593602								NC_041314.1	3	8585095	8602142	36.8	0.25	31.56	0.75	1.04616	0.0651041
	CKAP2	1	132715754	132736300	NC_006088.5	1	171725372	171734808	NC_041314.1	3	8605407	8620079	33.79	1	23.51	1	1.2895	0.366817
	VPS36	1	132683142	132711954	NC_006088.5	1	171735034	171755699	NC_041314.1	3	8621757	8649522	33.42	0.71	32.3	0.71	0.928306	-0.107327
	THSD1	1	132654110	132672916	NC_006088.5	1	171764039	171793826	NC_041314.1	3	8654194	8678150	43.95	0.5	39.39	0.2	1.00106	0.00152926
	LOC114593609								NC_041314.1	3	8680502	8697067	45.12	0.5	44.47	0.6	0.91031	-0.13557
	LOC114593607								NC_041314.1	3	8696391	8725113	42.74	1	36.59	0.9	1.048	0.067633
	SLC25A15	1	132576012	132594164	NC_006088.5	1	171829700	171845298	NC_041314.1	3	8727316	8749213	37.37	1	39.57	0.67	0.847314	-0.239031
	LOC114593610								NC_041314.1	3	8745635	8747036	12.87	0	16.88	0	0.684059	-0.547807
	MRPS31	1	132548439	132571255	NC_006088.5	1	171849779	171873661	NC_041314.1	3	8749297	8765991	55.58	0.83	35.18	0.6	1.41746	0.503306
	FOXO1	1	132469520	132519571	NC_006088.5	1	171900263	171963540	NC_041314.1	3	8790859	8838805	41.06	0.6	35.66	0	1.03306	0.0469224
	LOC114593615								NC_041314.1	3	8822412	8825908	45.98	1	32.11	1	1.28474	0.361479
	LOC114593614								NC_041314.1	3	8830864	8902287	66.49	0	61.18	0	0.975067	-0.0364272
	COG6	1	132332833	132366988	NC_006088.5	1	172218064	172269404	NC_041314.1	3	8946973	8974035	46.79	0.82	35.21	0.56	1.19227	0.253711
	LHFPL6								NC_041314.1	3	8989490	9023294	40.06	0.5	35.81	0.4	1.00368	0.00529542
	LOC114593620								NC_041314.1	3	9026167	9034393	32.35	0	29.6	0	0.980551	-0.0283359
	NHLRC3	1	132255093	132309788	NC_006088.5	1	172554893	172565969	NC_041314.1	3	9028684	9045569	36.62	0.57	30.29	0.43	1.08469	0.117286
	ESD	1	132240856	132255036	NC_006088.5	1	169645532	169655054	NC_041314.1	3	9045847	9060572	47.65	1	38.06	0.86	1.12326	0.167696
	LRRC63	1	132210421	132240134	NC_006088.5	1	169403163	169407263	NC_041314.1	3	9062573	9077574	53.49	0.33	32.14	0.67	1.49319	0.578395
	SPATA24	1	132176016	132184417					NC_041314.1	3	9114212	9123595	37.24	0.67	34.54	0.5	0.96733	-0.0479195
	DNAJC18	1	132158901	132171400	NC_006100.5	13	3168035	3179689	NC_041314.1	3	9127270	9144942	34.7	0.86	31.74	0.67	0.980867	-0.027871
	ZC3H13	1	132110247	132158771	NC_006088.5	1	169277443	169323227	NC_041314.1	3	9145031	9196265	42.09	0.64	36.33	0.71	1.03944	0.0558117
	CPB2	1	132089984	132107574	NC_006088.5	1	169324718	169340635	NC_041314.1	3	9197853	9224153	43.56	0.78	41.53	0.56	0.941052	-0.0876544
	SLC23A1	1	132034140	132065434	NC_006100.5	13	3187795	3191940	NC_041314.1	3	9233095	9274328	45.68	0.92	41.37	0.58	0.990668	-0.0135268
	PAIP2	1	132006043	132033109	NC_006100.5	13	3194105	3202347	NC_041314.1	3	9265848	9283158	37.97	0.6	27.89	0.2	1.22146	0.288608
	MATR3	1	131965370	131997842	NC_006100.5	13	3205719	3231017	NC_041314.1	3	9287113	9317284	38.37	0.69	37.99	0.62	0.906171	-0.142145
	SIL1	1	131882654	131959057	NC_006100.5	13	3246872	3340993	NC_041314.1	3	9319339	9379824	34.47	1	32.34	1	0.956288	-0.0644829
	CTNNA1	1	131713314	131816739	NC_006100.5	13	3340380	3448553	NC_041314.1	3	9412345	9481692	48.62	0.68	40.02	0.42	1.09	0.124324
	LRRTM2	1	131760361	131767313	NC_006100.5	13	3388857	3397495	NC_041314.1	3	9448439	9454309	29.35	0.33	21.78	0.33	1.20903	0.273852
	LOC114593632								NC_041314.1	3	9653321	9664099	38.76	1	32.81	1	1.0599	0.0839285
	LOC114593633								NC_041314.1	3	9665188	9670740	15.35	0	20.11	0	0.684832	-0.546179
	HSPA9	1	131018254	131036997	NC_006100.5	13	3514654	3536259	NC_041314.1	3	10078050	10103019	46.26	0.82	35.78	0.69	1.15999	0.214107
	ETF1	1	130967449	131008062	NC_006100.5	13	3538686	3564781	NC_041314.1	3	10105882	10132753	45.73	0.85	38.28	0.5	1.07181	0.100046
	FBXW11	1	130846545	130941832	NC_006100.5	13	3563662	3637761	NC_041314.1	3	10149380	10234732	40.83	0.77	36.22	0.54	1.01139	0.0163385
	LOC114593274								NC_041314.1	3	10306531	10321254	36.78	1	40.21	1	0.820663	-0.285137
	FGF18	1	130384907	130461726	NC_006100.5	13	3946929	4012609	NC_041314.1	3	10658865	10793980	30.2	0.5	33.8	0.67	0.801637	-0.318979
	NPM1	1	130273455	130289132	NC_006100.5	13	4020680	4031793	NC_041314.1	3	10819510	10832137	41.06	0.8	37.67	0.6	0.977937	-0.0321869
	TLX3	1	130190044	130212000	NC_006100.5	13	4052929	4055527	NC_041314.1	3	10902815	10912530	49.21	0	38.04	0	1.16065	0.21493
	RANBP17	1	129935409	130163081	NC_006100.5	13	4059011	4208213	NC_041314.1	3	10929653	11112459	41.86	0.78	36.02	0.61	1.04266	0.0602696
	LOC114593642								NC_041314.1	3	11116571	11127468	48.48	1	43.63	0	0.99693	-0.00443526
	GABRP	1	129854706	129898468	NC_006100.5	13	4235911	4261101	NC_041314.1	3	11139653	11170972	42.16	0.67	31.41	0.83	1.20426	0.268146
	GZF1	1	129713295	129729177	NC_006090.5	3	3282622	3318962	NC_041314.1	3	11201235	11235686	42.43	0.62	34.39	0.42	1.10695	0.146591
	NAPB	1	129678368	129712124	NC_006090.5	3	3276268	3283076	NC_041314.1	3	11240082	11264039	44.74	0.75	39.23	0.44	1.02321	0.0331034
	GPCPD1	1	129573543	129632416	NC_006090.5	3	16859989	16903675	NC_041314.1	3	11274569	11329578	40.13	0.92	35.39	0.64	1.01736	0.0248349
	CHGB	NW_003340467.1	5058	19824	NC_006090.5	3	16973844	16997499	NC_041314.1	3	11312415	11403439	36.4	0.5	29.67	0.75	1.10071	0.138429
	TRMT6	1	129396526	129411228	NC_006090.5	3	16998674	17013610	NC_041314.1	3	11406452	11424885	43.95	0.9	37.53	0.67	1.05067	0.0713144
	MCM8	1	129362585	129390960	NC_006090.5	3	17013674	17028855	NC_041314.1	3	11430473	11459115	43.62	0.87	43.21	0.73	0.905709	-0.14288
	CRLS1	1	129347127	129362473	NC_006090.5	3	17030339	17035035	NC_041314.1	3	11459784	11470887	35.87	0.86	33.89	0.83	0.949614	-0.0745864
	LRRN4	1	136796772	136812093	NC_006090.5	3	15421291	15430470	NC_041314.1	3	11470738	11481747	43.58	0.6	35.12	0.6	1.11332	0.154869
	LOC114593654								NC_041314.1	3	11491782	11535236	39.58	0.92	35.05	0.82	1.01315	0.0188527
	LOC114593276								NC_041314.1	3	11568565	11582152	42.08	0.5	28.54	0.75	1.32285	0.403645
	BMP2	1	136433972	136452553	NC_006090.5	3	15201425	15437861	NC_041314.1	3	11780645	11795647	29.36	0.5	36.91	0.33	0.713673	-0.486664
	HAO1	1	135883651	135910605	NC_006090.5	3	14748466	14781749	NC_041314.1	3	12219756	12251598	43.62	0.67	39.63	0.83	0.987527	-0.0181077
	TMX4	1	135860259	135880638	NC_006090.5	3	14723583	14749328	NC_041314.1	3	12256157	12276758	39.18	0.14	39.02	0.14	0.900875	-0.150601
	PLCB1	1	135194972	135829816	NC_006090.5	3	14297193	14672651	NC_041314.1	3	12320252	12796407	43.45	0.78	37.37	0.65	1.04317	0.0609711
	PLCB4	1	134864334	135124029	NC_006090.5	3	14055451	14254826	NC_041314.1	3	12839704	13055300	45.56	0.97	37.94	0.78	1.07739	0.107544
	LAMP5	1	134818243	134837261	NC_006090.5	3	14045650	14055302	NC_041314.1	3	13072219	13083229	38.14	0.5	31.65	0.67	1.08117	0.112595
	PAK5				NC_006090.5	3	13859423	14043887	NC_041314.1	3	13094351	13220057	44.83	1	36.79	0.75	1.09327	0.128646
	LOC114593662								NC_041314.1	3	13295801	13315535	34.18	1	29.79	0	1.02941	0.0418198
	ANKEF1	1	134500190	134527924	NC_006090.5	3	13866402	13880676	NC_041314.1	3	13327676	13353789	42.79	0.4	32.01	0.2	1.19934	0.262247
	SNAP25	1	134329418	134407128	NC_006090.5	3	13752543	13817909	NC_041314.1	3	13450476	13529593	44.61	0.57	36.16	0.63	1.10686	0.146468
	MKKS	1	134276575	134295773	NC_006090.5	3	13717128	13723962	NC_041314.1	3	13551259	13570887	24.63	0.2	20.09	0.5	1.09995	0.137435
	SLX4IP	1	134170750	134276562	NC_006090.5	3	13635110	13716976	NC_041314.1	3	13570939	13675347	52.46	0.75	36.7	0.5	1.28248	0.358933
	JAG1	1	134088236	134142655	NC_006090.5	3	13599041	13635682	NC_041314.1	3	13689290	13756619	44.68	0.86	41.94	0.61	0.955811	-0.0652022
	LOC114593669								NC_041314.1	3	13925282	13949059	37.16	0.5	23.71	0	1.40615	0.49175
	LOC114593315								NC_041314.1	3	13949149	13954442	36.01	1	42.62	1	0.758049	-0.399637
	DNAJB9	1	133488167	133499681	NC_006088.5	1	28562682	28571177	NC_041314.1	3	14230331	14239724	37.2	1	26.84	1	1.24351	0.314413
	THAP5	1	133482914	133488039	NC_006088.5	1	28571393	28577816	NC_041314.1	3	14239835	14244828	30.36	0.29	25.42	0.29	1.07155	0.0997033
	BTBD3	1	133377638	133388575	NC_006090.5	3	13189318	13237625	NC_041314.1	3	14282253	14308165	40.32	0.43	34.95	0.43	1.03505	0.0496987
	LOC114595068								NC_041314.1	3	14389280	14389432	50.63	1	46.87	0	0.969171	-0.0451768
	LOC114593674								NC_041314.1	3	14725552	14729809	34.95	0	28.09	1	1.11631	0.158731
	SPTLC3	1	128910999	129011105	NC_006090.5	3	12892842	13098719	NC_041314.1	3	14729786	14787866	44.36	0.8	33.12	0.7	1.20168	0.265052
	ISM1	1	129061248	129111482	NC_006090.5	3	12824285	12880272	NC_041314.1	3	14816798	14847556	32.01	0.67	32.43	0.8	0.885577	-0.175311
	TASP1	1	129149422	129245942	NC_006090.5	3	12725043	12798769	NC_041314.1	3	14884290	14936574	36.93	0.71	33.68	0.62	0.983773	-0.0236034
	ESF1	1	129280362	129332643	NC_006090.5	3	4523961	4542289	NC_041314.1	3	14948302	14980300	41.44	0.71	35.19	0.36	1.05654	0.079354
	NDUFAF5	1	129332656	129343617	NC_006090.5	3	12687574	12693226	NC_041314.1	3	14980385	14988731	49.4	1	36.42	0.78	1.21695	0.283276
	SEL1L2								NC_041314.1	3	14990609	15041342	42.68	0.75	33.42	0.8	1.14579	0.196344
	MACROD2				NC_006090.5	3	4588938	5428087	NC_041314.1	3	15040535	16047944	45.92	0.73	42.35	0.6	0.972828	-0.0397438
	FLRT3	1	132984494	132998660	NC_006090.5	3	4681080	4694794	NC_041314.1	3	15101307	15114389	34.79	0.25	42.29	0	0.738081	-0.438148
	LOC114593684								NC_041314.1	3	15181029	15183728	35.35	1	57.91	1	0.547675	-0.868607
	KIF16B	1	127344418	127503697	NC_006090.5	3	5495225	5630268	NC_041314.1	3	16157818	16273397	39.41	0.85	33.19	0.56	1.06534	0.0913086
	SNRPB2	1	127302617	127313708	NC_006090.5	3	5652599	5658851	NC_041314.1	3	16294880	16303732	38.7	1	39.58	0.6	0.877248	-0.188943
	OTOR	1	127296494	127299684	NC_006090.5	3	5657272	5667265	NC_041314.1	3	16307012	16311652	41.74	1	30.89	1	1.21233	0.277786
	PCSK2	1	126980351	127123046	NC_006090.5	3	12108851	12205958	NC_041314.1	3	16432955	16553076	43.92	0.69	39.86	0.46	0.988582	-0.0165681
	BFSP1	1	126933650	126972272	NC_006090.5	3	12061525	12107620	NC_041314.1	3	16562937	16588589	35.98	0.63	31.14	0.63	1.03664	0.0519218
	LOC114593318								NC_041314.1	3	16654476	16667274	45.27	0.5	33.46	0	1.21387	0.279613
	LOC114593281								NC_041314.1	3	16960512	16974780	14.06	0	10.25	0	1.23069	0.299468
	VSNL1	1	143126187	143254201	NC_006090.5	3	100056510	100133423	NC_041314.1	3	17012736	17126702	40.54	0.6	52.1	0.2	0.698125	-0.518442
	SMC6	1	143050037	143117211	NC_006090.5	3	100135690	100170162	NC_041314.1	3	17131251	17162797	41.07	0.86	40.85	0.64	0.902028	-0.148756
	GEN1	1	143014124	143049735	NC_006090.5	3	100170205	100190556	NC_041314.1	3	17163209	17188858	54.07	0.7	29.59	0.7	1.63945	0.713214
	MSGN1	1	142993103	142995482	NC_006090.5	3	100204494	100205795	NC_041314.1	3	17210734	17211702	36.39	0	39.76	0	0.821151	-0.28428
	KCNS3	1	142896068	142965395	NC_006090.5	3	100238616	100261722	NC_041314.1	3	17231818	17284850	48.71	0	36.61	0	1.19373	0.255476
	WDR35	1	153519553	153560880	NC_006090.5	3	101354796	101391472	NC_041314.1	3	17342201	17380804	42.81	0.96	36.07	0.61	1.06485	0.0906439
	LOC114593696								NC_041314.1	3	17545879	17549810	48.76	0.5	39.02	0.5	1.12115	0.16498
	LOC114593695								NC_041314.1	3	17553808	17563100	44.54	0.67	38.8	0.67	1.02993	0.0425404
	LOC114593698								NC_041314.1	3	17911357	17913883	44.31	0	34.17	0	1.16344	0.218398
	OSR1	1	154288915	154320587	NC_006090.5	3	101011919	101020208	NC_041314.1	3	18017306	18040342	43.83	0.25	40.9	0.25	0.96147	-0.0566866
	LOC114593282								NC_041314.1	3	18358960	18375074	49.37	0.92	35.91	0.42	1.23349	0.302745
	TTC32	1	154730695	154738198	NC_006090.5	3	101352921	101354442	NC_041314.1	3	18377748	18382063	40.63	1	29.13	1	1.25139	0.323535
	MATN3				NC_006090.5	3	101394465	101409742	NC_041314.1	3	18392558	18403470	54.73	0.75	51.72	0.4	0.949411	-0.0748949
	LAPTM4A	1	154748459	154767239	NC_006090.5	3	101413593	101426398	NC_041314.1	3	18406077	18426157	50.41	0.56	41.09	0.33	1.1007	0.138418
	SDC1	1	155040650	155080375	NC_006090.5	3	101544351	101566294	NC_041314.1	3	18595167	18629653	29.79	0.6	31.27	0.4	0.854732	-0.226456
	PUM2	1	155116240	155172944	NC_006090.5	3	101575537	101638673	NC_041314.1	3	18646426	18706177	46.97	0.44	39.56	0.47	1.06525	0.0911927
	LOC114593705								NC_041314.1	3	18713270	18722932	37.18	0.67	27.15	0.83	1.22865	0.29707
	RHOB	1	155258500	155262309	NC_006090.5	3	101681373	101683700	NC_041314.1	3	18732180	18734954	47.4	0	38.2	0	1.11327	0.15481
	LOC114593321								NC_041314.1	3	18769618	18777426	44.69	1	29.89	1	1.34144	0.423785
	HS1BP3	1	155444324	155487459	NC_006090.5	3	101860342	101907188	NC_041314.1	3	18901820	18934423	51.88	1	37.48	0.5	1.2419	0.312553
	GDF7	1	155511275	155529073	NC_006090.5	3	101917263	101928288	NC_041314.1	3	18954343	18964852	49.2	0.33	29.06	0.25	1.519	0.603119
	LDAH	1	155544903	155644200	NC_006090.5	3	101927861	102036259	NC_041314.1	3	18978118	19069939	60.85	0.67	46.31	0.33	1.17889	0.237429
	APOB	1	155810449	155867947	NC_006090.5	3	102199405	102233660	NC_041314.1	3	19195649	19242842	42.1	0.78	38.61	0.68	0.978295	-0.0316588
	TDRD15	1	155915286	155927580	NC_006090.5	3	102273998	102283354	NC_041314.1	3	19278019	19291547	47.66	0	37.4	0	1.14333	0.193236
	LOC114593713								NC_041314.1	3	20642149	20647198	47.52	0	31.84	0	1.33903	0.42119
	LOC114593714								NC_041314.1	3	20717708	20727413	51.83	1	46.4	1	1.00219	0.0031581
	LOC114593284								NC_041314.1	3	20810093	20826689	54.58	0.5	36.84	0.75	1.32923	0.410595
	KLHL29	1	140533854	141067336	NC_006090.5	3	103552977	103956012	NC_041314.1	3	20831725	21103202	44.09	0.85	36.46	0.62	1.08495	0.117632
	ATAD2B	1	140439260	140514662	NC_006090.5	3	103963306	104035995	NC_041314.1	3	21107576	21165511	47.37	0.71	41.85	0.5	1.01554	0.0222416
	UBXN2A	1	140391481	140420016	NC_006090.5	3	104043446	104060618	NC_041314.1	3	21174470	21197395	36.89	0.8	28.31	0.4	1.16911	0.225414
	MFSD2B	1	140329583	140382341	NC_006090.5	3	104063424	104096466	NC_041314.1	3	21203676	21235251	48.24	0.89	34.46	0.67	1.25597	0.328803
	LOC114593719								NC_041314.1	3	21239206	21250520	27.42	0.6	24.8	0.25	0.991981	-0.011616
	FKBP1B	1	140216346	140246905	NC_006090.5	3	104141299	104187704	NC_041314.1	3	21250647	21302203	44.24	0	35.51	0.5	1.11777	0.160622
	WDCP	1	140265982	140300683	NC_006090.5	3	104100477	104108161	NC_041314.1	3	21254668	21271715	34.07	0.4	33.1	0.4	0.923489	-0.114834
	SF3B6	1	140199521	140213046	NC_006090.5	3	104190901	104194741	NC_041314.1	3	21307761	21312419	44.88	1	34.45	1	1.16883	0.225064
	LOC114593725								NC_041314.1	3	21324625	21328292	38.85	1	38.58	1	0.903475	-0.146443
	LOC114593729								NC_041314.1	3	21333117	21350776	39.48	0.55	34.54	0.64	1.02552	0.0363494
	LOC114593728								NC_041314.1	3	21357053	21363994	69.22	0.25	86.71	0.2	0.716226	-0.481514
	LOC114593727								NC_041314.1	3	21364803	21376878	65.29	0.5	64.28	0.13	0.911293	-0.134012
	LOC114593322								NC_041314.1	3	21378201	21391114	45.01	0.67	33.54	0.14	1.20402	0.267858
	LOC114593730								NC_041314.1	3	21392917	21404182	40.24	0.4	42.36	0.4	0.852294	-0.230577
	TMEM14A	1	151854742	151862455	NC_006090.5	3	88430711	88437458	NC_041314.1	3	21409624	21417551	46.45	0.75	36.96	0.25	1.12756	0.173209
	AGPAT5	1	151921178	151961784	NC_006090.5	3	88471479	88528105	NC_041314.1	3	21443560	21473053	46.19	0.89	39.12	0.89	1.05934	0.0831697
	MCPH1	1	152000421	152148300	NC_006090.5	3	88558038	88679698	NC_041314.1	3	21492214	21600761	42.91	0.8	30.05	0.5	1.28115	0.357444
	ANGPT2	1	152032735	152100753	NC_006090.5	3	88592401	88638555	NC_041314.1	3	21526985	21573912	43.28	0.91	35.06	0.73	1.10755	0.14737
	CSMD1	1	156509316	157298936	NC_006090.5	3	89139835	90175853	NC_041314.1	3	22038193	23064364	48.02	0.79	40.01	0.57	1.07681	0.10677
	LOC114593737								NC_041314.1	3	22997293	23004303	8.87	1	7.7	0	1.03352	0.0475712
	LOC114593738								NC_041314.1	3	22998238	23002826	43.82	1	28.23	1	1.39267	0.477856
	LOC114593287								NC_041314.1	3	23140102	23147287	57.29	0	65.03	0	0.79041	-0.339327
	LOC114595060								NC_041314.1	3	23171590	23171762	118.48	1	149.11	0	0.712895	-0.488238
	MYOM2	1	158395650	158487083	NC_006090.5	3	90728472	90802601	NC_041314.1	3	23711463	23796659	42.63	0.92	40.62	0.6	0.941592	-0.0868257
	KBTBD11	1	158555356	158558419	NC_006090.5	3	90832874	90854510	NC_041314.1	3	23843885	23863537	44.4	0.25	35.34	0.25	1.12721	0.172753
	ARHGEF10	1	158591760	158754799	NC_006090.5	3	90860634	90975212	NC_041314.1	3	23869197	23974215	43.01	0.84	37.72	0.57	1.02302	0.032838
	CLN8	1	158775984	158788354	NC_006090.5	3	90980907	90995437	NC_041314.1	3	23982773	23995462	63.29	0	55.78	0	1.01799	0.0257251
	DLGAP2	1	158847871	159276975	NC_006090.5	3	91017234	91475709	NC_041314.1	3	24030143	24380829	44.04	0.78	43.59	0.7	0.906458	-0.141687
	ERICH1	1	159460922	159574427	NC_006090.5	3	91475835	91569878	NC_041314.1	3	24381032	24435089	39.56	0.8	35.07	0.4	1.01206	0.0173005
	TDRP	1	159668610	159708187	NC_006090.5	3	91617978	91645362	NC_041314.1	3	24486303	24518422	39.09	0.6	30.26	0.4	1.159	0.212883
	FBXO25	1	159719840	159768478	NC_006090.5	3	91653669	91682332	NC_041314.1	3	24526631	24545821	40.3	0.4	35.11	0.44	1.02982	0.0423934
	LOC114593323								NC_041314.1	3	24568357	24586344	41.84	0.67	25.96	0.5	1.44602	0.532088
	FAM110C	1	159896289	159917152	NC_006090.5	3	91775053	91784020	NC_041314.1	3	24647018	24659126	34.76	0	31.62	0	0.986292	-0.0199138
	SH3YL1	1	160037698	160075961	NC_006090.5	3	91875597	91915377	NC_041314.1	3	24733517	24763948	42.09	1	31.75	0.5	1.18939	0.250216
	ACP1	1	160076134	160097749	NC_006090.5	3	91915385	91937136	NC_041314.1	3	24791564	24801419	55.96	0.5	36.99	0.4	1.35732	0.440756
	ALKAL2								NC_041314.1	3	24805008	24821014	47.56	0.8	26.52	0.86	1.609	0.686163
	TMEM18	1	160337861	160344756	NC_006090.5	3	92123500	92128187	NC_041314.1	3	24956339	24963290	45.05	1	36.66	0.25	1.10253	0.140816
	SNTG2	1	160760199	161150574	NC_006090.5	3	92494004	92744910	NC_041314.1	3	25202585	25519523	44.74	0.8	37.79	0.53	1.0622	0.0870563
	LOC114593325								NC_041314.1	3	25533404	25538013	39.79	1	39.86	1	0.895621	-0.15904
	TPO	1	161217110	161280043	NC_006090.5	3	92749569	92789803	NC_041314.1	3	25547977	25612575	38.99	0.92	36.88	0.67	0.948527	-0.076239
	PXDN	1	161361184	161459212	NC_006090.5	3	92901378	92977362	NC_041314.1	3	25669486	25741514	43.07	0.6	35.53	0.77	1.08759	0.121141
	MYT1L	1	161467404	161851015	NC_006090.5	3	92991773	93285623	NC_041314.1	3	25748281	26025891	46.11	0.76	39.86	0.62	1.03788	0.0536335
	EIPR1								NC_041314.1	3	26250342	26309087	33.85	0.71	27.74	1	1.09481	0.130684
	TRAPPC12	1	162298878	162353399	NC_006090.5	3	93634559	93681892	NC_041314.1	3	26309178	26366672	45.11	0.82	36.55	0.8	1.10732	0.147071
	ADI1	1	162370768	162381412	NC_006090.5	3	93688358	93695541	NC_041314.1	3	26380215	26395749	69.55	0.17	62.5	0	0.9984	-0.00231016
	LOC114595061								NC_041314.1	3	26401653	26401793	56.24	0	116.01	0	0.434948	-1.20109
	RNASEH1	NW_003338889.1	1106545	1123219	NC_006090.5	3	93697532	93703490	NC_041314.1	3	26408735	26421704	42.45	0.83	32.33	0.83	1.17804	0.236387
	RPS7	NW_003338889.1	1126979	1138617	NC_006090.5	3	93709131	93716212	NC_041314.1	3	26423130	26429712	38.86	1	50.79	0.89	0.686455	-0.542763
	COLEC11	NW_003338889.1	1145500	1167887	NC_006090.5	3	93716227	93760597	NC_041314.1	3	26434349	26457640	37.02	1	24.58	0.67	1.35127	0.434315
	LOC114593763								NC_041314.1	3	26462664	26476740	46.62	0.5	27.89	0.5	1.49972	0.584697
	DCDC2C								NC_041314.1	3	26479152	26502767	39.03	0.75	36.33	0.25	0.963875	-0.0530824
	ALLC	NW_003338889.1	1177768	1192620					NC_041314.1	3	26504790	26516023	44.69	0.6	35.72	0.58	1.1225	0.166715
	LOC114593765								NC_041314.1	3	26518668	26571560	19.38	0	9.34	1	1.86163	0.89657
	SOX11	NW_003338787.1	2100794	2104193	NC_006090.5	3	94540125	94542103	NC_041314.1	3	27246195	27256452	46.34	0	39.55	0	1.05123	0.0720759
	LOC114593326								NC_041314.1	3	27564985	27574724	12.29	0	36.42	0	0.302761	-1.72375
	CMPK2	1	150143919	150158444	NC_006090.5	3	94979274	94986517	NC_041314.1	3	27652855	27660295	36.39	0.17	41.4	0.14	0.788623	-0.342593
	RSAD2	1	150121264	150136024	NC_006090.5	3	94991681	94996735	NC_041314.1	3	27661258	27672017	36.32	0	37.14	0.29	0.877387	-0.188714
	RNF144A	1	150040984	150106729	NC_006090.5	3	95000924	95064169	NC_041314.1	3	27678220	27733350	36.27	0.5	37.14	0.6	0.87618	-0.190702
	LOC114593770								NC_041314.1	3	28264158	28279801	33.42	0.33	27.43	0	1.09312	0.128453
	LOC114593771								NC_041314.1	3	28318533	28328572	39.22	0.67	35.89	0.67	0.980441	-0.0284969
	ID2	1	148973764	148977023	NC_006090.5	3	95853939	95855880	NC_041314.1	3	28478751	28481790	44.08	0.6	43.08	0.4	0.918023	-0.123399
	KIDINS220	1	148886386	148952392	NC_006090.5	3	95874101	95934057	NC_041314.1	3	28492654	28554450	43.97	0.92	38.45	0.85	1.026	0.0370314
	MBOAT2	1	148748136	148874538	NC_006090.5	3	95937599	96097068	NC_041314.1	3	28575257	28647953	38.32	0.73	36.27	0.45	0.947906	-0.0771837
	ASAP2	1	148506502	148655469	NC_006090.5	3	96096081	96181469	NC_041314.1	3	28688142	28781667	41.35	0.79	39.69	0.62	0.934721	-0.0973927
	ITGB1BP1	1	148497666	148505565	NC_006090.5	3	96183939	96191112	NC_041314.1	3	28782345	28789096	36.57	0.8	40.87	0.6	0.802801	-0.316886
	CPSF3	1	148476176	148492463	NC_006090.5	3	96191145	96209091	NC_041314.1	3	28789142	28805933	46.41	0.89	39.51	0.8	1.05388	0.0757134
	IAH1	1	148447880	148453559	NC_006090.5	3	96209795	96213527	NC_041314.1	3	28808275	28819203	43.83	1	38.86	0.71	1.01194	0.0171283
	ADAM17	1	148409826	148445690	NC_006090.5	3	96213344	96245797	NC_041314.1	3	28818794	28846508	41.35	0.87	34.14	0.29	1.08667	0.11992
	YWHAQ	1	148381678	148402627	NC_006090.5	3	96266558	96293944	NC_041314.1	3	28851471	28866102	48.75	0.5	39.93	0.43	1.09537	0.131425
	LOC114593328								NC_041314.1	3	28887597	28889074	16.65	1	12.26	1	1.21846	0.285059
	TAF1B	1	148191313	148247006	NC_006090.5	3	96396220	96441052	NC_041314.1	3	28930323	28965227	47.33	0.89	39.04	0.5	1.08771	0.121297
	GRHL1	1	148099154	148179881	NC_006090.5	3	96447347	96485827	NC_041314.1	3	28975031	29035287	44.1	0.77	38.23	0.69	1.03496	0.049569
	KLF11	1	148054314	148071559	NC_006090.5	3	96486842	96494476	NC_041314.1	3	29047552	29059655	37.94	0.4	29.29	0.4	1.16216	0.216807
	CYS1	1	148029194	148045588					NC_041314.1	3	29060707	29066355	43.34	0.5	40.35	1	0.96368	-0.053374
	RRM2	1	148001570	148019215	NC_006090.5	3	96516162	96521224	NC_041314.1	3	29088190	29096207	45.49	0.5	45.04	0.7	0.90616	-0.142162
	HPCAL1	1	147593594	147706455	NC_006090.5	3	96721268	96773203	NC_041314.1	3	29296873	29374346	39.83	0.5	39.76	0	0.898776	-0.153967
	LOC114593793								NC_041314.1	3	29299367	29391540	67.45	0.5	28.75	0.5	2.1049	1.07375
	ODC1	1	147548752	147560452	NC_006090.5	3	96780467	96788530	NC_041314.1	3	29394352	29405835	42.16	0.85	33.29	0.77	1.13625	0.184282
	NOL10	1	147400932	147459667	NC_006090.5	3	96860271	96904712	NC_041314.1	3	29437002	29479540	46.04	0.93	37.28	0.5	1.10802	0.147981
	ATP6V1C2	1	147363460	147393913	NC_006090.5	3	96909849	96927842	NC_041314.1	3	29483770	29507910	35.51	1	30.89	0.5	1.03138	0.044581
	PDIA6	1	147342797	147361563	NC_006090.5	3	96926581	96943796	NC_041314.1	3	29508322	29527044	48.75	0.9	34.21	0.88	1.27852	0.35448
	KCNF1	1	147292603	147294639	NC_006090.5	3	97009136	97014040	NC_041314.1	3	29566113	29569324	42.99	0	34.8	0	1.10835	0.148409
	PQLC3	1	147164029	147181637	NC_006090.5	3	97160649	97170250	NC_041314.1	3	29672102	29680227	46.6	1	36.1	0.5	1.15815	0.211827
	ROCK2	1	147048875	147161580	NC_006090.5	3	97175730	97270721	NC_041314.1	3	29682902	29754189	48.28	0.85	38.16	0.88	1.13513	0.18286
	E2F6	1	146999510	147012421	NC_006090.5	3	97283666	97294461	NC_041314.1	3	29773394	29780075	33.46	1	30.07	0.75	0.998343	-0.00239191
	GREB1	1	146855669	146926474	NC_006090.5	3	97304925	97395326	NC_041314.1	3	29789550	29876714	44.28	0.74	39.18	0.66	1.01398	0.0200333
	LPIN1	1	146723674	146842525	NC_006090.5	3	97402550	97474091	NC_041314.1	3	29882636	29967581	42.55	0.78	35.87	0.5	1.06428	0.0898769
	LOC114593808								NC_041314.1	3	30230693	30233173	43.73	1	43.9	0	0.893722	-0.162102
	TRIB2	1	146231484	146260505	NC_006090.5	3	97859237	97880213	NC_041314.1	3	30236390	30261500	32.02	0.4	26.99	0.2	1.0644	0.0900438
	LRATD1								NC_041314.1	3	30919984	30925113	51.28	0	38.12	0	1.20693	0.271344
	NBAS	1	144564457	144738699	NC_006090.5	3	98774803	98935588	NC_041314.1	3	31141330	31323292	44.02	0.77	36.25	0.76	1.08951	0.123674
	DDX1	1	144532670	144561042	NC_006090.5	3	98936319	98957580	NC_041314.1	3	31324745	31343645	44.1	1	39.24	0.93	1.00832	0.0119491
	MYCN	1	144258650	144266262	NC_006090.5	3	99207625	99212868	NC_041314.1	3	31550687	31557320	23.54	0.33	22.54	0	0.937001	-0.0938777
	FAM49A	1	143729679	143823801	NC_006090.5	3	99567581	99621415	NC_041314.1	3	31886377	31953712	56.49	0.56	47.57	0.5	1.06543	0.091439
	LOC114593331								NC_041314.1	3	31971519	31979585	82.83	0.2	78.92	0	0.941647	-0.0867421
	LOC114593817								NC_041314.1	3	31982302	31995659	39.83	0.71	35.79	0.5	0.998472	-0.00220555
	LOC114593816								NC_041314.1	3	32000815	32009505	53.89	0.57	41.87	0.43	1.15476	0.207596
	LOC114593819								NC_041314.1	3	32012491	32026623	50.26	0.5	41.09	0.2	1.09742	0.134119
	ICK	1	151668906	151692328	NC_006090.5	3	88338609	88358782	NC_041314.1	3	32028582	32054611	45.04	0.82	34.65	0.43	1.16623	0.221847
	FBXO9	1	151628268	151659165	NC_006090.5	3	88320831	88338332	NC_041314.1	3	32054779	32074885	37.75	0.77	33.55	0.67	1.00951	0.0136594
	GCM1	1	151585721	151593668	NC_006090.5	3	88298622	88310940	NC_041314.1	3	32095854	32109128	66.08	0.2	42.43	0.25	1.39728	0.482625
	ELOVL5	1	151536588	151562073	NC_006090.5	3	88245903	88283573	NC_041314.1	3	32127204	32190948	41.98	0.8	36.67	0.7	1.02711	0.0385974
	GCLC	1	151408811	151447043	NC_006090.5	3	88184018	88216693	NC_041314.1	3	32224825	32250783	42.27	0.88	33.79	0.53	1.12236	0.166533
	KLHL31	1	151319296	151353055	NC_006090.5	3	88145451	88157282	NC_041314.1	3	32277473	32294719	40.05	1	33.76	0.33	1.06436	0.0899829
	LRRC1	NW_003338889.1	35788	132627	NC_006090.5	3	88041207	88103522	NC_041314.1	3	32325571	32401563	40.88	0.95	33.72	0.7	1.0877	0.121286
	MLIP	NW_003338889.1	163446	234530	NC_006090.5	3	87917086	88015078	NC_041314.1	3	32421325	32476478	40.5	0.86	34.78	0.63	1.04475	0.0631595
	TINAG	NW_003338889.1	244288	298659	NC_006090.5	3	87866279	87913810	NC_041314.1	3	32481770	32511187	40.36	0.78	30.12	0.67	1.20222	0.2657
	FAM83B	NW_003338889.1	407518	428314	NC_006090.5	3	87695844	87751190	NC_041314.1	3	32542526	32589933	38.42	0.43	34.78	0.43	0.991095	-0.0129049
	HCRTR2	NW_003338889.1	485017	517304	NC_006090.5	3	87590272	87623808	NC_041314.1	3	32633382	32658367	42.24	0.89	34.64	0.44	1.09404	0.129666
	GFRAL	NW_003338889.1	523867	544848	NC_006090.5	3	87554234	87586897	NC_041314.1	3	32660327	32684650	39.74	0.75	33.13	0.4	1.0762	0.105949
	HMGCLL1	NW_003338889.1	587710	673172	NC_006090.5	3	87481259	87554323	NC_041314.1	3	32687255	32743473	50.2	0.73	40.14	0.5	1.12205	0.166142
	BMP5	NW_003338889.1	751445	845322	NC_006090.5	3	87359944	87415823	NC_041314.1	3	32782201	32838034	34.18	0.75	27.4	0.5	1.1192	0.162472
	COL21A1	NW_003338889.1	915620	1070272	NC_006090.5	3	87199658	87302204	NC_041314.1	3	32882679	33006096	43.27	0.79	34.73	0.63	1.11781	0.16068
	DST	1	162433464	162873517	NC_006090.5	3	86843525	87138440	NC_041314.1	3	33031220	33337742	44.08	0.82	39.47	0.76	1.00199	0.00286322
	ZNF451	1	162892760	162944033	NC_006090.5	3	86774602	86816168	NC_041314.1	3	33350937	33388250	43.32	0.8	33.85	0.8	1.1482	0.199373
	BAG2	1	162955682	162967494	NC_006090.5	3	86761711	86769335	NC_041314.1	3	33391646	33399180	34.54	0.75	26.92	1	1.15116	0.203085
	RAB23	1	162973749	163007112	NC_006090.5	3	86745033	86759408	NC_041314.1	3	33400331	33413937	42.18	0.86	38.09	1	0.993535	-0.00935768
	PRIM2	1	163007263	163105735	NC_006090.5	3	86640621	86724467	NC_041314.1	3	33413924	33476324	38.46	0.78	34.41	0.71	1.00279	0.00402638
	LOC114593847								NC_041314.1	3	33487491	33750226	42.19	1	33.14	1	1.14221	0.191823
	KHDRBS2	1	163502404	163974090	NC_006090.5	3	86081707	86429531	NC_041314.1	3	33690527	34144436	44.85	0.55	41.56	0.58	0.968221	-0.0465922
	LGSN	NW_003341511.1	4040	12271	NC_006090.5	3	85729874	85746676	NC_041314.1	3	34342710	34350840	43.38	0	34.62	0	1.12422	0.16892
	PTP4A1	NW_003338813.1	279147	293304	NC_006090.5	3	85646191	85661209	NC_041314.1	3	34403688	34417766	53.15	0.5	39.56	0.43	1.20541	0.269523
	PHF3	NW_003338813.1	309756	368709	NC_006090.5	3	85591019	85637316	NC_041314.1	3	34423318	34471035	46.47	0.67	38.86	0.56	1.0729	0.101509
	LOC114593851								NC_041314.1	3	34476562	34594581	43.68	0.67	38.57	0.43	1.01606	0.0229892
	LOC114593850								NC_041314.1	3	34594467	34926560	43.59	0.91	40.78	0.52	0.959019	-0.0603691
	LOC114593292								NC_041314.1	3	35099639	35103441	44.72	0.33	41.15	0	0.975033	-0.0364767
	LOC114593853								NC_041314.1	3	36270879	36294264	91.91	0	48.77	0.5	1.69082	0.757723
	ADGRB3	1	166257955	166917674	NC_006090.5	3	83255287	83705842	NC_041314.1	3	36293553	36737082	45.08	0.85	36.33	0.56	1.11328	0.154822
	LOC114593248								NC_041314.1	3	36500004	36502732	33.27	0	26.66	0	1.11964	0.163041
	LMBRD1	1	167031815	167114257	NC_006090.5	3	83099397	83166465	NC_041314.1	3	36804380	36848392	44.04	0.93	38.96	0.73	1.01418	0.0203163
	LOC114593857								NC_041314.1	3	36874856	36924385	43.03	0.6	37.11	0.6	1.04032	0.0570304
	LOC114593293								NC_041314.1	3	37012932	37069856	44.94	0.8	42.84	0.63	0.941176	-0.0874628
	LOC114593856								NC_041314.1	3	37070488	37162754	44.52	0.88	38.31	0.64	1.04263	0.0602281
	FAM135A	1	167592507	167662319	NC_006090.5	3	82676080	82757906	NC_041314.1	3	37162834	37214882	42.81	0.9	36.71	0.67	1.04628	0.0652702
	SMAP1	1	167706598	167810540	NC_006090.5	3	82553688	82647819	NC_041314.1	3	37236236	37290841	44	0.78	38.72	0.44	1.01954	0.0279201
	B3GAT2	1	167810567	167848902	NC_006090.5	3	82531592	82553687	NC_041314.1	3	37290860	37314273	28.54	0.67	27.21	0.5	0.94105	-0.0876561
	OGFRL1	1	168049951	168072402	NC_006090.5	3	82399855	82415226	NC_041314.1	3	37445402	37457089	48.19	0.67	36.48	0.22	1.18519	0.245124
	LOC114593864								NC_041314.1	3	37526608	37532089	6.78	1	6.73	0	0.903862	-0.145826
	ASRGL1	1	168185543	168230286	NC_006090.5	3	82298005	82320698	NC_041314.1	3	37537971	37614571	32.94	0.88	29.45	0.75	1.00352	0.00506844
	RIMS1	NW_003338888.1	798017	1123309	NC_006090.5	3	81929431	82228887	NC_041314.1	3	37615034	37858411	45.63	0.86	38.15	0.59	1.07311	0.101795
	KCNQ5	NW_003338888.1	198544	615380	NC_006090.5	3	81552966	81817022	NC_041314.1	3	37954963	38217055	39.85	0.77	37.48	0.64	0.953929	-0.0680457
	LOC114593872								NC_041314.1	3	38154470	38155479	38.9	0	26.66	1	1.30911	0.388589
	DDX43	NW_003338888.1	166095	195509	NC_006090.5	3	81535218	81552900	NC_041314.1	3	38223921	38244554	41.49	1	35.37	0.67	1.05244	0.073733
	CGAS								NC_041314.1	3	38247125	38256261	41.97	0.33	46.79	0	0.804773	-0.313346
	MTO1	NW_003338888.1	127336	147860	NC_006090.5	3	81516759	81527384	NC_041314.1	3	38261468	38280244	39.37	0.75	37.19	0.73	0.949788	-0.0743225
	EEF1A1	NW_003338888.1	110625	116736	NC_006090.5	3	81503086	81507673	NC_041314.1	3	38283670	38288288	59	0.5	50.84	0.3	1.0412	0.0582464
	SLC17A5	NW_003338888.1	56007	85275	NC_006090.5	3	81459037	81485037	NC_041314.1	3	38303888	38332837	33.15	0.89	32.65	0.88	0.910936	-0.134579
	CD109	NW_003338888.1	1608	29686	NC_006090.5	3	81361642	81450588	NC_041314.1	3	38332978	38409197	43.82	0.87	36.61	0.45	1.07389	0.102847
	LOC114593294								NC_041314.1	3	38652737	38690008	25.72	0	20.78	0	1.11049	0.151191
	COL12A1	1	201532913	201667642	NC_006090.5	3	80804269	80905673	NC_041314.1	3	38740043	38852631	45.32	0.8	37.8	0.7	1.07569	0.105257
	LOC114593881								NC_041314.1	3	38867916	38874262	38.12	1	50.43	1	0.67819	-0.560239
	TMEM30A	1	201474556	201488521	NC_006090.5	3	80772707	80786202	NC_041314.1	3	38880415	38894812	41.02	0.78	37.9	0.56	0.971055	-0.0423748
	FILIP1	1	201308930	201453878	NC_006090.5	3	80663835	80766330	NC_041314.1	3	38897528	38996780	45.08	0.29	36.61	0.63	1.10477	0.143745
	SENP6	1	201194132	201299019	NC_006090.5	3	80560529	80641298	NC_041314.1	3	39000158	39052764	37.78	0.89	35.04	0.67	0.967354	-0.0478846
	MYO6	1	201027248	201183855	NC_006090.5	3	80449692	80549435	NC_041314.1	3	39058942	39162849	44.08	0.91	39.06	0.65	1.0125	0.0179278
	IMPG1	1	200943111	201022862	NC_006090.5	3	80394906	80452132	NC_041314.1	3	39163616	39249744	46.94	0.73	38.7	0.42	1.08823	0.12198
	HTR1B	1	200374606	200380407	NC_006090.5	3	80084761	80087775	NC_041314.1	3	39513862	39519330	53.83	0	44.28	0	1.0907	0.125251
	MEI4	1	200136268	200233970	NC_006090.5	3	79984770	79998286	NC_041314.1	3	39613496	39660651	40.32	1	31.3	1	1.15575	0.208828
	IRAK1BP1	1	199769849	199777702	NC_006090.5	3	79633588	79646687	NC_041314.1	3	39856882	39862195	39.48	1	36.03	0.8	0.983106	-0.0245811
	PHIP	1	199679896	199763354	NC_006090.5	3	79541852	79613351	NC_041314.1	3	39867536	39927231	45.65	0.82	39.8	0.74	1.02907	0.0413419
	LOC114593894								NC_041314.1	3	39927409	39972127	45.99	0	27.68	0.25	1.49068	0.575972
	HMGN3	1	199635815	199658352	NC_006090.5	3	79470021	79494908	NC_041314.1	3	39954245	39973276	44.95	0.75	43.54	0.75	0.926251	-0.110525
	LCA5	1	199545202	199573042	NC_006090.5	3	79403907	79422330	NC_041314.1	3	39997861	40018683	39.99	0.83	32.33	0.83	1.10977	0.150261
	SH3BGRL2	1	199477188	199510789	NC_006090.5	3	79343244	79403585	NC_041314.1	3	40027235	40062877	33	0.67	35.59	0.67	0.831904	-0.26551
	ELOVL4	1	199341935	199404620	NC_006090.5	3	79270155	79306149	NC_041314.1	3	40116838	40163371	38.49	0.86	31.44	0.75	1.09838	0.135378
	TTK	1	199248375	199310407	NC_006090.5	3	79202913	79236425	NC_041314.1	3	40177852	40211726	45.72	0.73	37.78	0.75	1.08575	0.118698
	LOC114593899								NC_041314.1	3	40241562	40244531	29.44	0.25	25.28	0.25	1.04484	0.0632767
	BCKDHB	1	199155161	199207318	NC_006090.5	3	79052921	79163326	NC_041314.1	3	40250778	40294560	35.44	0.92	34.34	0.83	0.925936	-0.111016
	TENT5A								NC_041314.1	3	40725388	40735911	44.73	0.4	38.34	0.2	1.04673	0.0658879
	IBTK	1	198153369	198208849	NC_006090.5	3	78253929	78308475	NC_041314.1	3	40920785	40964769	42.54	0.83	35.46	0.54	1.07633	0.106123
	LOC114593904								NC_041314.1	3	40976919	40981024	24.03	0	35.23	1	0.611968	-0.708472
	TPBG	1	198102134	198113035	NC_006090.5	3	78224248	78232318	NC_041314.1	3	40982391	40986683	39.53	0	33.48	0	1.05932	0.0831439
	LOC114593913								NC_041314.1	3	41078361	41125067	27.94	1	32.74	0	0.765659	-0.385227
	LOC114593912								NC_041314.1	3	41099810	41102794	38.42	1	37.85	0	0.910708	-0.13494
	UBE3D	1	197851466	197921466	NC_006090.5	3	77999532	78078482	NC_041314.1	3	41104677	41158170	45.66	0.86	41.99	0.43	0.975613	-0.0356194
	DOP1A								NC_041314.1	3	41158268	41212936	42.32	0.84	37.47	0.68	1.01333	0.0190992
	PGM3	1	197743786	197764004	NC_006090.5	3	77925871	77936304	NC_041314.1	3	41210385	41228752	40.93	0.9	35.2	0.6	1.04325	0.0610788
	RWDD2A	1	197739362	197743140	NC_006090.5	3	77922670	77926214	NC_041314.1	3	41229075	41235052	42.6	1	41.75	0	0.915463	-0.127427
	ME1				NC_006090.5	3	77765748	77922529	NC_041314.1	3	41235039	41356820	45.63	0.82	34.33	0.62	1.19252	0.254008
	PRSS35	1	197521057	197535004	NC_006090.5	3	77720179	77731788	NC_041314.1	3	41237985	41449980	44.77	0	34.02	0.67	1.1807	0.239645
	SNAP91	1	197398691	197498426	NC_006090.5	3	77640613	77711588	NC_041314.1	3	41464196	41530969	45.92	0.82	40.27	0.75	1.02308	0.0329127
	RIPPLY2	1	197319446	197326693	NC_006090.5	3	77592087	77594970	NC_041314.1	3	41562727	41567569	37.48	0.33	29.88	0	1.1254	0.170436
	LOC114593915								NC_041314.1	3	41568666	41626468	43.79	0.8	36.69	0.5	1.07082	0.0987101
	LOC114593916								NC_041314.1	3	41611909	41615268	47.28	1	41.51	1	1.02191	0.0312666
	MRAP2	1	197222214	197267086	NC_006090.5	3	77516444	77538978	NC_041314.1	3	41636250	41656983	28.5	0.2	27	0	0.94704	-0.078502
	CEP162	1	197159258	197216329	NC_006090.5	3	77469266	77516766	NC_041314.1	3	41660715	41697114	44.19	0.7	36.37	0.55	1.0901	0.124467
	TBX18	1	196865395	196904305	NC_006090.5	3	77240681	77263108	NC_041314.1	3	41894051	41928042	37.68	0.7	36.39	0.22	0.929001	-0.106248
	LOC114593920								NC_041314.1	3	42069858	42092751	38.84	0.73	33.56	0.64	1.03835	0.054296
	NT5E	1	176888405	176906972	NC_006090.5	3	76968677	76992634	NC_041314.1	3	42149061	42172873	42.18	0.82	40.76	0.64	0.928453	-0.107099
	SNX14	1	176839728	176887365	NC_006090.5	3	76915414	76968456	NC_041314.1	3	42173350	42210003	46.13	0.88	39.98	0.78	1.03521	0.0499223
	SYNCRIP	1	176810163	176830411	NC_006090.5	3	76879334	76908036	NC_041314.1	3	42215689	42236723	53.06	0.5	44.23	0.4	1.07631	0.106095
	HTR1E	1	176520901	176572646	NC_006090.5	3	76627682	76658363	NC_041314.1	3	42417665	42442232	15.8	0	16.09	0	0.881026	-0.182744
	CGA	1	176493811	176498559	NC_006090.5	3	76593634	76603070	NC_041314.1	3	42457040	42468864	36.63	0.5	32.38	0	1.01496	0.0214182
	ZNF292	1	176444993	176472142	NC_006090.5	3	76520540	76576325	NC_041314.1	3	42468763	42505142	36.24	0.67	31.25	0.22	1.04046	0.0572223
	GJB7								NC_041314.1	3	42510632	42518481	37.8	1	32.83	0.33	1.03302	0.046867
	SMIM8	1	176413916	176416445	NC_006090.5	3	76505605	76508146	NC_041314.1	3	42522365	42525800	36.56	0.75	40.62	0.75	0.807521	-0.308429
	LOC114593934								NC_041314.1	3	42534127	42536434	46.2	1	35.35	1	1.17257	0.229678
	CFAP206	1	176380159	176401553	NC_006090.5	3	76468358	76482815	NC_041314.1	3	42536362	42552975	43.11	1	36.21	0.77	1.06816	0.0951299
	SLC35A1	1	176359217	176377433	NC_006090.5	3	76451373	76467620	NC_041314.1	3	42554195	42567277	56.07	0.63	38.21	0.5	1.31656	0.396774
	RARS2	1	176326172	176357198	NC_006090.5	3	76418264	76456318	NC_041314.1	3	42568549	42593600	41.07	0.8	38.78	0.73	0.950177	-0.0737323
	ORC3	1	176277066	176326051	NC_006090.5	3	76381210	76418167	NC_041314.1	3	42593646	42628909	39.45	0.85	34.4	1	1.02891	0.0411122
	AKIRIN2	1	176255553	176271923	NC_006090.5	3	76360041	76376531	NC_041314.1	3	42630951	42645085	43.16	0.33	36.02	0.33	1.07504	0.104392
	LOC114593940								NC_041314.1	3	42633028	42640215	57.8	1	32.7	1	1.58587	0.665274
	SPACA1	1	176003692	176032176	NC_006090.5	3	76214306	76233677	NC_041314.1	3	42784869	42810523	48.38	1	36.59	0.6	1.18629	0.246457
	CNR1	1	175913156	175945302	NC_006090.5	3	76172935	76190922	NC_041314.1	3	42838745	42865876	38.55	0	29.27	0	1.18165	0.240804
	RNGTT	1	175280296	175510100	NC_006090.5	3	75848642	76033347	NC_041314.1	3	43046665	43171668	35.43	0.69	29.44	0.69	1.07974	0.110689
	LOC114593947								NC_041314.1	3	43188099	43189632	70.9	0	53.5	0	1.18899	0.249742
	PNRC1	1	175233203	175241555	NC_006090.5	3	75829794	75832049	NC_041314.1	3	43189860	43192859	42.6	0	36.68	0	1.042	0.0593553
	SRSF12	1	175209696	175223461					NC_041314.1	3	43199689	43209163	47.94	0.5	37.95	0.83	1.13338	0.180626
	PM20D2	1	175153711	175185301	NC_006090.5	3	75794689	75810954	NC_041314.1	3	43217541	43236649	54.98	0.38	51.01	0.43	0.967023	-0.0483777
	GABRR1				NC_006090.5	3	75757834	75792793	NC_041314.1	3	43243963	43256246	49.98	0.71	38.7	0.5	1.1587	0.212513
	LOC114593951								NC_041314.1	3	43293345	43317698	37.39	0.67	33.46	0.5	1.00258	0.00371054
	UBE2J1	1	174997553	175015666	NC_006090.5	3	75684055	75707420	NC_041314.1	3	43317860	43331036	43.25	0.86	35.26	0.75	1.1005	0.138163
	RRAGD	1	174959571	174984369	NC_006090.5	3	75653923	75672760	NC_041314.1	3	43333134	43346635	46.18	0.44	45.42	0.33	0.912209	-0.132564
	ANKRD6	1	174821537	174954326	NC_006090.5	3	75545464	75651246	NC_041314.1	3	43348690	43413489	28.52	0.92	35.68	0.67	0.717154	-0.479646
	LYRM2	1	174813476	174817739	NC_006090.5	3	75541309	75544090	NC_041314.1	3	43404928	43421554	45.13	1	36.45	1	1.11085	0.151663
	MDN1	1	174677584	174809887	NC_006090.5	3	75447263	75541229	NC_041314.1	3	43424262	43515122	45.61	0.83	39.39	0.73	1.03887	0.0550163
	CASP8AP2	1	174629578	174657260	NC_006090.5	3	75425063	75446691	NC_041314.1	3	43517517	43534774	53.45	0.63	41.31	0.25	1.16086	0.215194
	GJA10	1	174621252	174623293	NC_006090.5	3	75416785	75418427	NC_041314.1	3	43539413	43541015	49.1	0	41.83	0	1.05313	0.0746805
	BACH2	1	174493829	174609674	NC_006090.5	3	75225694	75410970	NC_041314.1	3	43547900	43736338	40.95	0.86	42.2	0.38	0.870621	-0.199884
	MAP3K7	1	174180014	174235638	NC_006090.5	3	75083745	75134330	NC_041314.1	3	43801394	43837386	36.59	0.83	33.48	0.75	0.980538	-0.0283546
	LOC114593963								NC_041314.1	3	43876869	43962255	28.26	0	25.17	0	1.00734	0.0105518
	LOC114593964								NC_041314.1	3	44299884	44304546	6.99	0	101.38	0	0.0618603	-4.01484
	EPHA7	1	178419690	178647273	NC_006090.5	3	73910979	74054520	NC_041314.1	3	44776353	44965868	46.64	0.53	39.96	0.4	1.04718	0.0665067
	MANEA	1	179956136	179979694	NC_006090.5	3	73169900	73186775	NC_041314.1	3	45647933	45666924	33.64	0.8	23.84	0.17	1.26601	0.340289
	LOC114593968								NC_041314.1	3	45763867	45816306	15.8	1	16.34	1	0.867546	-0.204988
	LOC114593969								NC_041314.1	3	45843018	45844620	23.11	0	14.37	0	1.44288	0.528953
	UFL1	1	173753829	173761484	NC_006090.5	3	72810901	72832528	NC_041314.1	3	45914790	45943200	42.71	0.94	37.06	0.65	1.03398	0.0482065
	FHL5	1	173710763	173744238	NC_006090.5	3	72780192	72808111	NC_041314.1	3	45945556	45973411	37.86	0.57	36.85	0.43	0.921787	-0.117495
	LOC114593971								NC_041314.1	3	45976086	45989618	17.41	0	71.16	0	0.219508	-2.18765
	GPR63	1	173615737	173645138	NC_006090.5	3	72696566	72726003	NC_041314.1	3	46008552	46026480	41.19	0.33	43.97	0	0.840471	-0.25073
	NDUFAF4				NC_006090.5	3	72657158	72670266	NC_041314.1	3	46043051	46048017	38.85	0.5	34.69	0.2	1.00479	0.00689027
	KLHL32	1	173463603	173559468	NC_006090.5	3	72530452	72643542	NC_041314.1	3	46060514	46129184	47.25	0.82	32.26	0.7	1.31409	0.394063
	MMS22L	1	173337317	173446165	NC_006090.5	3	72434665	72522000	NC_041314.1	3	46135493	46209860	45.25	0.86	36.83	0.68	1.10231	0.140532
	LOC114593977								NC_041314.1	3	46874519	46881443	50.9	0	50.61	0.33	0.902337	-0.148261
	LOC114593338								NC_041314.1	3	46967446	46968678	60.41	0	68.06	0	0.796351	-0.328524
	POU3F2	1	172160284	172185029	NC_006090.5	3	71749049	71752696	NC_041314.1	3	46973466	46993385	43.12	0.4	32.44	0.2	1.19257	0.254079
	FBXL4	1	172088714	172149522	NC_006090.5	3	71678566	71735939	NC_041314.1	3	47002111	47030157	37.36	0.56	35.38	0.67	0.947407	-0.0779441
	FAXC	1	171868590	171903951	NC_006090.5	3	71527161	71546607	NC_041314.1	3	47160601	47189763	45.91	0.88	38.52	0.63	1.06932	0.0966962
	COQ3	1	171853487	171863911	NC_006090.5	3	71514257	71520274	NC_041314.1	3	47193920	47202354	35.3	1	30.98	0.71	1.02231	0.0318266
	PNISR	1	171814691	171847422	NC_006090.5	3	71481260	71511444	NC_041314.1	3	47205207	47225541	42.26	0.75	37.83	0.58	1.00226	0.00325751
	USP45	1	171734904	171807472	NC_006090.5	3	71429719	71482174	NC_041314.1	3	47233179	47289460	47.22	0.89	43.57	0.67	0.972357	-0.0404416
	TSTD3	1	171721043	171726199	NC_006090.5	3	71425498	71428488	NC_041314.1	3	47289342	47294803	37.97	1	40.22	1	0.847005	-0.239558
	CCNC	1	171705400	171721047	NC_006090.5	3	71405125	71422999	NC_041314.1	3	47294805	47309476	40.26	1	40.12	0.58	0.900327	-0.151479
	PRDM13	1	171587948	171643310	NC_006090.5	3	71385751	71393630	NC_041314.1	3	47348210	47364316	42.89	0.5	27.17	0.67	1.4163	0.502122
	SIM1	1	171178060	171266871	NC_006090.5	3	70957937	71005275	NC_041314.1	3	47598971	47658936	35.65	0.45	30.6	0.5	1.04526	0.0638659
	ASCC3	1	170788436	171143856	NC_006090.5	3	70672876	70939143	NC_041314.1	3	47677954	47894075	44.12	0.85	37.13	0.64	1.0661	0.092343
	LOC114593296								NC_041314.1	3	47991046	48398424	41.27	0.75	36.94	0.64	1.00236	0.00340509
	LOC114593993								NC_041314.1	3	48429668	48467823	42.05	0.8	35.09	0.4	1.07515	0.104541
	LIN28B	NW_003338977.1	436002	568928	NC_006090.5	3	68899112	68992673	NC_041314.1	3	49386631	49482262	34.73	0.4	22.32	0.6	1.39604	0.481341
	LOC114593995								NC_041314.1	3	49395463	49404083	32.54	0.67	27.21	0.33	1.07294	0.101573
	BVES				NC_006090.5	3	68858618	68885270	NC_041314.1	3	49495464	49516775	39.58	0.67	35.71	0.75	0.994428	-0.00806101
	POPDC3				NC_006090.5	3	68845662	68850001	NC_041314.1	3	49522278	49541295	43.88	0.4	41.65	0.6	0.945233	-0.0812575
	PREP	NW_003338977.1	685292	780460	NC_006090.5	3	68718266	68811596	NC_041314.1	3	49565771	49630482	45.19	0.88	42.57	0.53	0.952415	-0.070338
	PRDM1	1	189058253	189167868	NC_006090.5	3	68347905	68446168	NC_041314.1	3	49838619	49924741	47.37	0.63	38.56	0.63	1.10218	0.140364
	ATG5	1	189202140	189241653	NC_006090.5	3	68246799	68322694	NC_041314.1	3	49944627	49974142	35.69	0.89	29	1	1.10417	0.142963
	LOC114594009								NC_041314.1	3	49974215	50005335	23.06	0	30.68	0	0.674359	-0.56841
	CRYBG1								NC_041314.1	3	50006860	50097848	42.15	0.53	36.42	0.53	1.03835	0.0542972
	RTN4IP1	1	189454013	189475433	NC_006090.5	3	68113804	68133911	NC_041314.1	3	50054946	50168013	36.91	1	32.19	0.57	1.02875	0.0408947
	QRSL1	1	189475518	189506888	NC_006090.5	3	68101829	68113772	NC_041314.1	3	50119222	50137722	41.36	1	34.6	0.4	1.07249	0.10096
	CD24	1	189562481	189570519	NC_006090.5	3	68013742	68017684	NC_041314.1	3	50184737	50210352	31.54	0.33	33.58	0.33	0.842691	-0.246924
	BEND3	1	189630738	189663753	NC_006090.5	3	67974728	67995548	NC_041314.1	3	50219713	50232571	46.03	0.33	34.88	0.33	1.184	0.24367
	PDSS2	1	189662782	189779996	NC_006090.5	3	67850522	67962399	NC_041314.1	3	50242701	50301471	49.12	0.67	35.22	0.67	1.25129	0.323411
	LOC114594012								NC_041314.1	3	50317979	50354908	39.16	0	21.95	1	1.60065	0.678655
	SOBP	1	189797773	189994423	NC_006090.5	3	67723944	67834228	NC_041314.1	3	50365889	50508840	39.32	0.5	36.21	0.63	0.974255	-0.0376293
	LOC114594013								NC_041314.1	3	50369525	50423936	45.76	1	24.97	0.5	1.6442	0.717387
	SCML4	1	190056067	190181205	NC_006090.5	3	67633536	67690748	NC_041314.1	3	50559885	50631630	52.44	0.7	55.29	0.4	0.850949	-0.232855
	SEC63	1	190216553	190261942	NC_006090.5	3	67569395	67624889	NC_041314.1	3	50653072	50684482	43.25	0.77	38.27	0.55	1.01395	0.0199817
	OSTM1	1	190304756	190318256	NC_006090.5	3	67542264	67553225	NC_041314.1	3	50711085	50723916	53.3	0.5	38.1	0.33	1.25513	0.32784
	NR2E1	1	190390717	190429539	NC_006090.5	3	67490377	67505356	NC_041314.1	3	50767985	50796371	40.78	0.7	31.36	0.6	1.1667	0.222432
	SNX3	1	190429655	190451245	NC_006090.5	3	67467496	67486417	NC_041314.1	3	50798139	50818130	43.1	0.67	35.77	0.5	1.08105	0.112433
	AFG1L				NC_006090.5	3	67395872	67461804	NC_041314.1	3	50825802	50881416	39.49	0.92	34.36	0.54	1.03115	0.0442528
	FOXO3	1	190624143	190762208	NC_006090.5	3	67289795	67376989	NC_041314.1	3	50906823	51014943	33.91	0.17	30.09	0.17	1.0111	0.0159222
	ARMC2	1	190819571	190901648	NC_006090.5	3	67150542	67213015	NC_041314.1	3	51025939	51112840	38.96	0.94	34.82	0.76	1.00387	0.00557299
	LOC114594027								NC_041314.1	3	51041189	51062922	26.41	1	18.34	0.5	1.29198	0.369586
	SESN1	1	190907264	190971270	NC_006090.5	3	67074779	67148041	NC_041314.1	3	51113791	51159332	44.5	0.73	41.13	0.5	0.970708	-0.0428902
	CEP57L1	1	190991311	191010868	NC_006090.5	3	67051588	67074464	NC_041314.1	3	51159699	51182017	46.68	0.75	41.9	0.38	0.999549	-0.000650169
	LOC114593298								NC_041314.1	3	51183805	51239932	45.34	0.75	36.85	0.65	1.1039	0.142615
	CD164	1	191110787	191124299	NC_006090.5	3	66946433	66958020	NC_041314.1	3	51239898	51253133	26.49	0.5	28.98	0	0.820108	-0.286114
	PPIL6	1	191136457	191149993	NC_006090.5	3	66931904	66940954	NC_041314.1	3	51253373	51268077	33.55	0.5	38.85	0.22	0.774799	-0.368106
	ZBTB24	1	191152735	191164436	NC_006090.5	3	66916714	66927512	NC_041314.1	3	51268698	51280016	37.33	0.43	41.78	0.57	0.801636	-0.318981
	AK9	1	191166700	191254395	NC_006090.5	3	66860557	66916630	NC_041314.1	3	51285319	51342014	49.82	0.88	40.93	0.69	1.09207	0.127062
	FIG4	1	191256665	191323182	NC_006090.5	3	66793641	66860123	NC_041314.1	3	51341074	51406714	38.52	0.95	34.26	0.73	1.00876	0.0125781
	GPR6	1	191396424	191399553	NC_006090.5	3	66763635	66765842	NC_041314.1	3	51414143	51447592	53.47	0	45.74	0	1.04882	0.0687688
	CDC40	1	191513515	191614637	NC_006090.5	3	66629240	66665712	NC_041314.1	3	51481116	51568135	42.74	1	39.27	0.69	0.976475	-0.0343452
	WASF1	1	191461573	191512024	NC_006090.5	3	66666399	66745971	NC_041314.1	3	51484850	51530260	34.46	0.56	35.73	0.6	0.865306	-0.208718
	METTL24	1	191617143	191721394	NC_006090.5	3	66576892	66621452	NC_041314.1	3	51568943	51639389	43.25	0.67	36.3	1	1.06897	0.0962261
	DDO	1	191741435	191752962	NC_006090.5	3	66554914	66566918	NC_041314.1	3	51655114	51668207	53.18	0.75	37.84	0.5	1.26091	0.334467
	LOC114594038								NC_041314.1	3	51673118	51674986	47.05	0.5	41.45	1	1.01841	0.0263181
	LOC114594039								NC_041314.1	3	51695511	51702189	28.97	1	21.12	1	1.23067	0.299445
	LOC114594040								NC_041314.1	3	51720076	51742087	48.96	0.6	40.31	0.6	1.08972	0.123961
	CDK19	1	191830353	191978198	NC_006090.5	3	66377077	66495003	NC_041314.1	3	51777879	51889935	49.42	0.46	42.97	0.55	1.03187	0.0452607
	LOC114594043								NC_041314.1	3	51859345	51868550	54.36	0	53.3	0	0.915039	-0.128095
	AMD1	1	191999527	192022512	NC_006090.5	3	66335419	66352648	NC_041314.1	3	51895602	51913628	37.72	0.78	37.21	0.67	0.909493	-0.136865
	GTF3C6	1	192036167	192047038	NC_006090.5	3	66312747	66318291	NC_041314.1	3	51915985	51922089	29.44	0.6	37.36	0.6	0.706998	-0.500221
	RPF2	1	192059030	192083122	NC_006090.5	3	66300751	66312390	NC_041314.1	3	51928109	51946408	40.97	1	39.62	1	0.927767	-0.108165
	SLC16A10	1	192089143	192172428	NC_006090.5	3	66218823	66280609	NC_041314.1	3	51973242	52012939	42.98	0.86	32.07	0.75	1.20242	0.265937
	MFSD4B	1	192183388	192188513	NC_006090.5	3	66202172	66212409	NC_041314.1	3	52018136	52027589	42.29	0.67	32.06	0.67	1.18348	0.243038
	REV3L	1	192206993	192277067	NC_006090.5	3	66086698	66201949	NC_041314.1	3	52028026	52086326	47.03	0.75	37.1	0.43	1.13734	0.185658
	LOC114594053								NC_041314.1	3	52086493	52097168	66.51	0.5	57.89	0	1.03079	0.0437526
	TRAF3IP2	1	192289346	192343671	NC_006090.5	3	66029666	66055568	NC_041314.1	3	52098222	52118529	43.01	0.63	43.88	0.38	0.879408	-0.185396
	FYN	1	192359624	192521324	NC_006090.5	3	65892478	66021821	NC_041314.1	3	52134904	52248451	56.61	0.5	42.59	0.33	1.19254	0.254038
	CCN6								NC_041314.1	3	52269023	52277591	38.7	0.83	33.76	0.83	1.02848	0.0405142
	TUBE1	1	192572835	192596818	NC_006090.5	3	65815496	65829110	NC_041314.1	3	52277984	52290701	43.74	0.75	30.24	0.57	1.29773	0.375991
	LAMA4	1	192609952	192632976	NC_006090.5	3	65714365	65811034	NC_041314.1	3	52292428	52371097	43.55	0.88	36.82	0.53	1.06119	0.0856786
	LOC114593340								NC_041314.1	3	52786624	52814606	42.46	1	39.3	1	0.969337	-0.0449294
	MARCKS	1	187717605	187724158	NC_006090.5	3	64897927	64902679	NC_041314.1	3	52932092	52938055	42.38	0.2	35.16	0.4	1.08143	0.112944
	HDAC2	1	187660134	187688044	NC_006090.5	3	64830904	64853665	NC_041314.1	3	52964495	52987358	46.19	0.64	39.5	0.64	1.04915	0.0692234
	HS3ST5	1	187327702	187611367	NC_006090.5	3	64585525	64787028	NC_041314.1	3	53016185	53155794	41.31	0.5	43.68	0.4	0.848516	-0.236986
	FRK	1	186458494	186508630	NC_006090.5	3	64063024	64111258	NC_041314.1	3	53633872	53672335	38.64	0.9	31.27	0.5	1.10866	0.148811
	NT5DC1	1	186299556	186448613	NC_006090.5	3	63927962	64048931	NC_041314.1	3	53680626	53785924	40.71	0.8	31.98	0.9	1.14212	0.191709
	COL10A1	1	186342455	186428638	NC_006090.5	3	64020126	64031469	NC_041314.1	3	53690499	53698823	40.26	0	48.07	0	0.751428	-0.412294
	DSE	1	186234840	186281417	NC_006090.5	3	63883860	63917078	NC_041314.1	3	53794694	53830938	42.58	0.67	31.86	0.67	1.19908	0.261925
	CALHM6								NC_041314.1	3	53839914	53842866	23.09	0.5	14.78	1	1.40164	0.487117
	TRAPPC3L	1	186192109	186217038	NC_006090.5	3	63843807	63863465	NC_041314.1	3	53845238	53858531	49.36	0.6	34.93	0.4	1.26784	0.342371
	RWDD1	1	186181169	186193284	NC_006090.5	3	63825647	63834723	NC_041314.1	3	53862892	53870670	37.29	0.63	26.83	0.75	1.24698	0.318437
	LOC114594070								NC_041314.1	3	53872073	53878456	47.56	0.5	41.43	0	1.02995	0.0425684
	LOC114594069								NC_041314.1	3	53879580	53888499	47.3	0.17	47.25	0.33	0.898146	-0.154979
	LOC114594073								NC_041314.1	3	53882217	53883046	30.94	0	61.04	0	0.454771	-1.13679
	LOC114594074								NC_041314.1	3	53893213	53900609	35.81	0.5	43.67	0.2	0.735713	-0.442784
	LOC114594079								NC_041314.1	3	53906656	53911995	56.03	0.33	59.47	0	0.845299	-0.242467
	LOC114594078								NC_041314.1	3	53917766	53925527	44.21	0.25	35.92	0.2	1.10426	0.143081
	LOC114594075								NC_041314.1	3	53930157	53936785	50.93	0.33	56.34	0.4	0.811044	-0.302148
	LOC114594077								NC_041314.1	3	53951701	53967224	65.71	0	52.29	0.33	1.12746	0.173073
	LOC114593299								NC_041314.1	3	53970578	53980259	62.93	0	59.67	0	0.946214	-0.0797623
	LOC114593342								NC_041314.1	3	53994918	53999131	108.71	0	56.71	0	1.71988	0.782305
	LOC114594080								NC_041314.1	3	54002418	54008605	43.36	0.33	30.74	0.25	1.26553	0.339743
	KPNA5	1	185935693	185962067	NC_006090.5	3	63779167	63799280	NC_041314.1	3	54010021	54030179	33.17	0.8	35.23	0.4	0.844735	-0.24343
	FAM162B	1	185918769	185935993	NC_006090.5	3	63774167	63782368	NC_041314.1	3	54030740	54041718	41.3	0.67	38.93	0.33	0.951816	-0.071245
	GPRC6A	1	185888968	185914991	NC_006090.5	3	63761100	63774064	NC_041314.1	3	54043943	54062186	35.4	0.75	33.28	0.5	0.954349	-0.0674106
	RFX6	1	185811938	185864119	NC_006090.5	3	63708920	63744221	NC_041314.1	3	54076594	54108340	43.61	0.67	33.35	0.56	1.17322	0.230468
	VGLL2	1	185649039	185677171	NC_006090.5	3	63085998	63094590	NC_041314.1	3	54194768	54216288	40.08	0.6	36.07	0.25	0.99694	-0.0044214
	DCBLD1	1	185540883	185591483	NC_006090.5	3	63189771	63237671	NC_041314.1	3	54270990	54300747	39.48	0.73	39.92	0.5	0.887307	-0.172494
	GOPC	1	185503044	185527870	NC_006090.5	3	63246497	63274679	NC_041314.1	3	54308482	54331702	40.37	0.7	37.53	0.4	0.96509	-0.0512652
	LOC114593301								NC_041314.1	3	54331840	54345009	43.66	1	22.71	1	1.72486	0.78648
	NUS1	1	185469575	185487979	NC_006090.5	3	63295840	63310730	NC_041314.1	3	54345345	54364299	45.19	0.43	36.06	0.57	1.12436	0.1691
	SLC35F1	1	185123771	185455444	NC_006090.5	3	63360491	63596059	NC_041314.1	3	54393830	54581612	39.28	0.67	30.49	0.5	1.15585	0.208954
	PLN	1	184993353	185004446	NC_006090.5	3	62986522	62990935	NC_041314.1	3	54581958	54649976	33.79	1	26.96	1	1.12449	0.169271
	CEP85L	1	184870261	185072523	NC_006090.5	3	62906848	63048590	NC_041314.1	3	54598864	54702850	42.28	0.54	37.86	0.54	1.00194	0.00279648
	MCM9	1	184818512	184859896	NC_006090.5	3	62823008	62870429	NC_041314.1	3	54685548	54783187	42.04	0.73	34.41	0.5	1.09614	0.13243
	ASF1A	1	184835465	184843248	NC_006090.5	3	62845203	62855425	NC_041314.1	3	54761570	54766263	48.85	0.67	37.08	0.5	1.18199	0.241213
	FAM184A				NC_006090.5	3	62755322	62818921	NC_041314.1	3	54788165	54854254	39.22	0.9	34.09	0.71	1.03221	0.0457365
	MAN1A1	1	184544003	184606549	NC_006090.5	3	62549031	62693780	NC_041314.1	3	54891459	54946840	46.13	0.64	39.61	0.71	1.04488	0.0633361
	LOC114594096								NC_041314.1	3	54947268	54962215	45.23	1	30.42	0	1.334	0.415755
	LOC114595087								NC_041314.1	3	55127497	55127595	43.02	0	35.73	1	1.08025	0.111367
	TBC1D32	1	182961555	183217901	NC_006090.5	3	61884066	61971939	NC_041314.1	3	55536759	55630342	41.3	0.89	36.29	0.63	1.02106	0.0300652
	LOC114594098								NC_041314.1	3	55610509	55613374	39.12	1	41.5	0.67	0.845743	-0.241709
	LOC114594099								NC_041314.1	3	55614153	55614601	43.31	1	42.15	0.67	0.921888	-0.117337
	GJA1	1	182895402	182909305	NC_006090.5	3	61830888	61838384	NC_041314.1	3	55672079	55683190	32.57	0	24.72	0.33	1.18211	0.24136
	LOC114593344								NC_041314.1	3	55706716	55713331	13.18	1	14.66	0	0.80662	-0.310039
	HSF2	1	182418368	182445141	NC_006090.5	3	61387823	61409039	NC_041314.1	3	55926307	55943412	44.56	0.77	35.68	0.85	1.12049	0.164129
	SERINC1	1	182399629	182415753	NC_006090.5	3	61372243	61386698	NC_041314.1	3	55943660	55954194	43.44	0.89	35.22	0.33	1.10659	0.146125
	PKIB	1	182292756	182368063	NC_006090.5	3	61297856	61352314	NC_041314.1	3	55969639	56010110	44.44	0.5	34.22	0.5	1.16515	0.220515
	FABP7	1	182271000	182277547	NC_006090.5	3	61282801	61286154	NC_041314.1	3	56014636	56018876	38.43	0.67	31.51	0.5	1.09423	0.129919
	SMPDL3A	1	182220357	182259348	NC_006090.5	3	61267352	61280316	NC_041314.1	3	56023871	56042126	42.22	0.83	32.58	0.57	1.16267	0.217435
	CCDC185	1	182157476	182204366					NC_041314.1	3	56055440	56058209	43.59	0	36.47	0	1.07235	0.100783
	CLVS2	1	182097625	182157240	NC_006090.5	3	61149335	61206982	NC_041314.1	3	56083090	56120363	47.75	0.71	44.05	0.57	0.972557	-0.0401458
	TRDN	1	181765179	182046900	NC_006090.5	3	60899281	61031890	NC_041314.1	3	56131101	56301775	37.7	0.8	32.99	0.45	1.02529	0.0360313
	NKAIN2	1	180948844	181651865	NC_006090.5	3	60320119	60834180	NC_041314.1	3	56364378	56843210	44.25	0.67	35.6	0.44	1.11519	0.157296
	LOC114594113								NC_041314.1	3	56772637	56842650	12.41	1	10.16	1	1.09589	0.132098
	RNF217	1	180856979	180903103	NC_006090.5	3	60207293	60270231	NC_041314.1	3	56878588	56932613	41.6	0.63	36.17	0.5	1.03189	0.0452854
	LOC114594115								NC_041314.1	3	56936516	56952879	48.25	1	33.36	0.71	1.29765	0.375905
	LOC114594119								NC_041314.1	3	56943562	56955506	72.72	1	29.61	1	2.20345	1.13976
	TPD52L1	1	180754136	180807782	NC_006090.5	3	60138293	60190370	NC_041314.1	3	56955366	56984344	37.49	0.71	31.52	0.71	1.06713	0.0937338
	HDDC2	1	180738844	180752724	NC_006090.5	3	60126796	60136055	NC_041314.1	3	56982226	56993982	53.99	0.5	37.55	0.5	1.29	0.367375
	HEY2	1	180534357	180558982	NC_006090.5	3	59936886	59947906	NC_041314.1	3	57097398	57120371	40.41	0.5	35.15	0.5	1.03146	0.0446832
	NCOA7	1	180396596	180482246	NC_006090.5	3	59835085	59902821	NC_041314.1	3	57131664	57199133	39.95	0.43	32.57	0.53	1.10049	0.138147
	HINT3	1	180383233	180394058	NC_006090.5	3	59823514	59831847	NC_041314.1	3	57200345	57206878	54.82	0.67	40.86	0.33	1.20373	0.267509
	TRMT11	1	180351443	180378567	NC_006090.5	3	59784262	59817442	NC_041314.1	3	57211182	57233674	47.64	0.91	37.94	0.55	1.12658	0.171949
	LOC114593345								NC_041314.1	3	57305787	57326372	46.86	1	46.82	1	0.897963	-0.155272
	CENPW	1	180208161	180216088	NC_006090.5	3	59672610	59679650	NC_041314.1	3	57335086	57340380	28.85	0.5	29.05	0.5	0.891019	-0.166471
	RSPO3	NW_003339228.1	88091	162111	NC_006090.5	3	59341241	59399436	NC_041314.1	3	57540400	57594416	53.5	0.5	48.46	0.67	0.990508	-0.01376
	RNF146	NW_003339228.1	187770	200452	NC_006090.5	3	59308234	59318184	NC_041314.1	3	57605771	57623871	42.55	0.33	36.53	0	1.04505	0.0635729
	ECHDC1	NW_003339228.1	203444	231002	NC_006090.5	3	59266255	59303456	NC_041314.1	3	57626635	57661568	52.57	0.57	35.06	0.71	1.34528	0.427909
	KIAA0408	NW_003338905.1	63954	86774	NC_006090.5	3	59216675	59226988	NC_041314.1	3	57706862	57720692	45.2	0.5	38.21	0.5	1.06133	0.085868
	SOGA3	NW_003338905.1	94797	114573	NC_006090.5	3	59173343	59213648	NC_041314.1	3	57713886	57746572	38.82	0.38	35.57	0.5	0.979172	-0.0303653
	THEMIS	NW_003338905.1	188335	346855	NC_006090.5	3	59052060	59135878	NC_041314.1	3	57804437	57830124	41.94	1	32.61	0.25	1.15389	0.206508
	PTPRK	NW_003338905.1	364257	972307	NC_006090.5	3	58645744	59036718	NC_041314.1	3	57845515	58209684	43.83	0.89	41.11	0.5	0.956558	-0.0640752
	LOC114594131								NC_041314.1	3	58210144	58218677	28.87	1	30.19	0	0.857968	-0.221004
	LOC114593401								NC_041314.1	3	58263840	58283535	48.14	0	39.13	0	1.10378	0.142457
	LAMA2	NW_003338862.1	752984	1366638	NC_006090.5	3	58190049	58539624	NC_041314.1	3	58318943	58680689	46.79	0.82	40	0.53	1.0495	0.0696957
	LOC114594134								NC_041314.1	3	58633057	58693649	36.64	0.25	23.13	0.25	1.42124	0.50715
	ARHGAP18	NW_003338862.1	637157	721064	NC_006090.5	3	58085067	58169125	NC_041314.1	3	58698518	58762463	43.44	0.92	38.82	0.67	1.00397	0.0057195
	TMEM244								NC_041314.1	3	58769931	58793077	48.6	1	34.37	0.5	1.26866	0.343302
	L3MBTL3	NW_003338862.1	475201	561668	NC_006090.5	3	57962843	58041002	NC_041314.1	3	58801423	58859382	47.2	0.68	38.11	0.55	1.1112	0.152113
	SAMD3				NC_006090.5	3	57925683	57963076	NC_041314.1	3	58859468	58873305	44.11	0.83	42.31	0.6	0.935366	-0.0963974
	TMEM200A	NW_003338862.1	332282	400775	NC_006090.5	3	57834715	57893404	NC_041314.1	3	58900919	58943950	37.14	0	32.49	0	1.0256	0.0364736
	EPB41L2	NW_003338862.1	34573	187304	NC_006090.5	3	57580953	57685329	NC_041314.1	3	59022678	59100413	40.31	0.73	36.48	0.36	0.991392	-0.0124724
	AKAP7	1	203955987	204061737	NC_006090.5	3	57481993	57557059	NC_041314.1	3	59126473	59232367	50.45	0.44	36.41	0.3	1.24316	0.314015
	MSH5	1	204004498	204008546					NC_041314.1	3	59173564	59178605	44.04	0	41.45	0	0.953257	-0.0690621
	MED23	1	204138266	204187503					NC_041314.1	3	59292854	59336165	43.71	0.85	37.67	0.69	1.04105	0.0580429
	ENPP3	1	204192257	204271157	NC_006090.5	3	57329107	57364804	NC_041314.1	3	59349970	59403687	43.81	0.89	38.09	0.76	1.03193	0.0453434
	ENPP1	1	204285813	204336640	NC_006090.5	3	57263440	57314055	NC_041314.1	3	59415297	59465901	43.34	0.92	36.59	0.78	1.06271	0.0877453
	CCN2								NC_041314.1	3	59477971	59481996	49.08	0.4	35.14	0.4	1.25311	0.325517
	LOC114593402								NC_041314.1	3	59502623	59533702	45.87	0.38	39.85	0.5	1.03273	0.0464667
	MOXD1	NW_003338747.1	4570575	4621158	NC_006090.5	3	56993933	57046070	NC_041314.1	3	59636667	59671349	44.46	0.92	39.26	0.67	1.01603	0.0229433
	STX7	NW_003338747.1	4504494	4534772	NC_006090.5	3	56943721	56975710	NC_041314.1	3	59696338	59726313	49.29	0.9	43.78	0.7	1.01011	0.0145185
	LOC114593346								NC_041314.1	3	59733498	59734512	45.98	0	39.07	0	1.05588	0.0784407
	TAAR2	NW_003338747.1	4473268	4475136	NC_006090.5	3	56926736	56928047	NC_041314.1	3	59743466	59744491	52.03	0	37.38	0	1.24883	0.320573
	TAAR1	NW_003338747.1	4451229	4465268	NC_006090.5	3	56916369	56919005	NC_041314.1	3	59752215	59753216	40.57	0	46.74	0	0.77876	-0.360749
	LOC114594152								NC_041314.1	3	59769997	59780283	45.15	0.57	38.56	0.86	1.05053	0.0711165
	LOC114594153								NC_041314.1	3	59785175	59797474	43.04	0.75	36.05	0.63	1.07116	0.0991743
	SLC18B1	NW_003338747.1	4383191	4416740	NC_006090.5	3	56867709	56881574	NC_041314.1	3	59801019	59820402	47.29	0.86	34.15	0.33	1.24241	0.313145
	RPS12	NW_003338747.1	4366528	4374900	NC_006090.5	3	56858324	56862421	NC_041314.1	3	59823328	59827949	36.82	1	38.3	0.75	0.862527	-0.213359
	EYA4	NW_003338747.1	3913954	4041966	NC_006090.5	3	56477228	56633953	NC_041314.1	3	60036180	60145154	46.41	0.8	36.24	0.8	1.14898	0.200348
	TCF21	NW_003338747.1	3767964	3774503	NC_006090.5	3	56360381	56362566	NC_041314.1	3	60263148	60266971	43.66	0.67	39.9	0.5	0.981744	-0.0265811
	TBPL1	NW_003339809.1	34566	49689	NC_006090.5	3	56337006	56350728	NC_041314.1	3	60281850	60290770	35.95	0.89	33.92	0.63	0.95089	-0.0726489
	SLC2A12	NW_003338747.1	3718296	3758981	NC_006090.5	3	56303340	56333745	NC_041314.1	3	60292796	60306098	38.69	0.33	38.05	0.33	0.912287	-0.13244
	SGK1	NW_003338747.1	3616939	3711543	NC_006090.5	3	56205660	56278752	NC_041314.1	3	60324808	60337596	48.03	0.67	37.83	0.67	1.1391	0.187901
	LOC114594163								NC_041314.1	3	60343909	60349272	52.83	1	41.22	1	1.1499	0.201508
	ALDH8A1	NW_003338747.1	3239386	3268288	NC_006090.5	3	55914689	55925108	NC_041314.1	3	60681411	60694764	41.98	0.75	34.13	0.44	1.10355	0.142157
	HBS1L	NW_003338747.1	3191386	3236404	NC_006090.5	3	55846383	55911952	NC_041314.1	3	60694875	60739954	39.92	0.8	37.48	0.69	0.955605	-0.0655137
	MYB	NW_003338747.1	3090054	3137352	NC_006090.5	3	55779417	55803824	NC_041314.1	3	60786449	60823623	38.12	0.77	34.34	0.54	0.995956	-0.00584641
	AHI1	NW_003338747.1	2909810	3051067	NC_006090.5	3	55664108	55753633	NC_041314.1	3	60855335	60920583	45.2	0.78	36.75	0.75	1.10349	0.142074
	PDE7B	NW_003338747.1	2538982	2776910	NC_006090.5	3	55349437	55515244	NC_041314.1	3	60977581	61139653	47.05	0.77	40.81	0.62	1.03438	0.0487675
	MTFR2	NW_003338747.1	2515868	2530342	NC_006090.5	3	55321006	55331787	NC_041314.1	3	61135228	61161244	41.38	0.71	32.83	0.5	1.13086	0.177414
	BCLAF1	NW_003338747.1	2479245	2511265	NC_006090.5	3	55290217	55317813	NC_041314.1	3	61165196	61191104	45.44	0.81	38.5	0.63	1.05892	0.0825999
	LOC114594173								NC_041314.1	3	61191181	61209935	33.56	0.88	35.63	0.57	0.845072	-0.242854
	MAP7	NW_003338747.1	2309216	2457185	NC_006090.5	3	55151781	55257952	NC_041314.1	3	61211897	61315525	44.95	0.87	35.29	0.58	1.14279	0.192557
	MAP3K5	NW_003338747.1	2170803	2299488	NC_006090.5	3	55051898	55149813	NC_041314.1	3	61317840	61420416	47.07	0.67	39.83	0.58	1.06028	0.0844479
	PEX7	NW_003338747.1	2082429	2160243	NC_006090.5	3	55014586	55048250	NC_041314.1	3	61420140	61468081	41.29	1	37.72	0.6	0.982111	-0.0260417
	SLC35D3	NW_003338747.1	2060079	2069092	NC_006090.5	3	55003991	55008798	NC_041314.1	3	61476071	61484520	42.48	0.5	40.96	0.25	0.930491	-0.103936
	LOC114593403								NC_041314.1	3	61516055	61529964	38.16	0.8	45.69	0	0.749333	-0.416322
	IFNGR1	NW_003338747.1	1918453	1950349	NC_006090.5	3	54895422	54914165	NC_041314.1	3	61552449	61569918	37.83	0.75	30.2	1	1.12387	0.168478
	LOC114593349								NC_041314.1	3	61609879	61612762	86.87	0.5	65.95	0	1.1818	0.240981
	OLIG3	NW_003338747.1	1774282	1776485	NC_006090.5	3	54792621	54794582	NC_041314.1	3	61659931	61662687	40.58	0	35.83	0	1.01614	0.0230963
	TNFAIP3	NW_003338747.1	1572726	1604992	NC_006090.5	3	54670777	54686072	NC_041314.1	3	61850469	61875018	42.58	0.7	36.34	0.3	1.05126	0.072113
	LOC114594181								NC_041314.1	3	61902621	61909594	32.34	0.5	27.84	0.5	1.04222	0.059656
	LOC114594182								NC_041314.1	3	61913052	61926619	43.78	0.75	29.47	0.6	1.33286	0.41452
	ARFGEF3	NW_003338747.1	1360035	1443487	NC_006090.5	3	54487087	54572993	NC_041314.1	3	61935603	62008122	45.05	0.85	37.6	0.59	1.07497	0.10429
	LOC114594184								NC_041314.1	3	62020370	62027794	67.44	0.67	50.83	0.5	1.19038	0.25142
	LOC114594186								NC_041314.1	3	62051705	62077820	22.26	0.67	9.88	0.67	2.02142	1.01537
	HEBP2	NW_003338747.1	1298706	1311570	NC_006095.5	8	7796809	7802495	NC_041314.1	3	62084701	62093148	43.83	0.33	35.7	0.67	1.10152	0.13949
	NHSL1	NW_003338747.1	1106724	1298176	NC_006090.5	3	54295922	54462047	NC_041314.1	3	62093407	62218338	37.47	0.75	29.63	0.64	1.13459	0.182173
	CCDC28A	NW_003338747.1	1084920	1092954	NC_006090.5	3	54270162	54278689	NC_041314.1	3	62226696	62232570	36.79	0.67	36.59	0.83	0.9021	-0.14864
	ECT2L	NW_003338747.1	1016482	1083554					NC_041314.1	3	62234085	62264435	43.22	0.62	38.09	0.69	1.01803	0.0257823
	LOC114594193								NC_041314.1	3	62256487	62263505	21.89	0	15.15	0	1.29634	0.37445
	REPS1	NW_003338747.1	944217	1016246	NC_006090.5	3	54198295	54264896	NC_041314.1	3	62264548	62310304	44.28	0.89	37.87	0.72	1.04906	0.0690953
	ABRACL	NW_003338747.1	917833	928886	NC_006090.5	3	54176654	54179502	NC_041314.1	3	62316072	62323599	44.09	0.75	33.27	0.75	1.18898	0.249725
	HECA	NW_003338747.1	876631	910518	NC_006090.5	3	54125994	54153676	NC_041314.1	3	62336373	62362862	43.65	0.5	37.84	0.67	1.03495	0.0495651
	TXLNB	NW_003338747.1	827758	869565	NC_006090.5	3	54077243	54115446	NC_041314.1	3	62369876	62401293	39.62	0.4	39.76	0.7	0.894037	-0.161593
	CITED2	NW_003338747.1	803323	806636	NC_006090.5	3	54059667	54061125	NC_041314.1	3	62411335	62414546	45	0	38	0	1.06247	0.0874211
	LOC114594199								NC_041314.1	3	62810694	62877145	41.08	1	34.61	0	1.06492	0.0907428
	NMBR	1	203044134	203068073	NC_006090.5	3	53131287	53159258	NC_041314.1	3	63286624	63303940	36.08	0.4	31.23	0.6	1.03653	0.0517623
	GJE1								NC_041314.1	3	63306690	63311396	42.04	1	34.45	1	1.09487	0.130754
	VTA1	1	203087800	203136763	NC_006090.5	3	53101551	53131091	NC_041314.1	3	63318478	63348547	45.76	0.89	36.33	0.67	1.13008	0.176421
	ADGRG6	1	203197933	203315429	NC_006090.5	3	52957151	53066743	NC_041314.1	3	63381279	63481031	36.02	0.75	32.84	0.63	0.984075	-0.0231604
	HIVEP2	1	203408836	203625699	NC_006090.5	3	52740820	52867459	NC_041314.1	3	63530155	63672571	44.72	0.4	39.64	0.2	1.01217	0.0174587
	LOC114594205								NC_041314.1	3	63671506	63680745	33.98	0.5	25.7	1	1.18625	0.246413
	AIG1	1	203687630	203819808	NC_006090.5	3	52597091	52717914	NC_041314.1	3	63689319	63765471	45.13	0.83	34.14	1	1.18601	0.246119
	ADAT2	1	203865178	203878502	NC_006090.5	3	52558887	52568436	NC_041314.1	3	63808187	63822577	45.81	1	34.12	0.8	1.20459	0.26854
	PEX3	1	203878505	203897344	NC_006090.5	3	52540293	52558882	NC_041314.1	3	63822703	63832958	53.47	0.8	46.33	0.64	1.03546	0.0502785
	FUCA2	1	203899346	203905410	NC_006090.5	3	52529953	52540277	NC_041314.1	3	63833127	63841931	35.89	0.89	35.69	0.78	0.902224	-0.148442
	PHACTR2	NW_003339257.1	54000	149367	NC_006090.5	3	52404327	52528708	NC_041314.1	3	63852411	63941466	43.97	0.55	42.15	0.64	0.935936	-0.0955176
	LTV1	1	206046508	206055184	NC_006090.5	3	52392944	52401627	NC_041314.1	3	63949190	63964217	42.89	0.8	32.33	0.56	1.19025	0.251263
	ZC2HC1B	1	206057478	206062870	NC_006090.5	3	52382627	52392532	NC_041314.1	3	63965175	63973053	43.61	1	43.12	0.25	0.907392	-0.140203
	SF3B5	1	206065380	206066365	NC_006090.5	3	45974680	45975584	NC_041314.1	3	63972481	63974547	34.75	1	39.77	1	0.783947	-0.351172
	STX11	1	206090876	206102528	NC_006090.5	3	45994173	46011447	NC_041314.1	3	63999879	64010735	19.54	1	14.63	1	1.19831	0.260996
	UTRN	1	206122166	206617010	NC_006090.5	3	46032782	46382063	NC_041314.1	3	64023385	64365194	42.79	0.85	38.6	0.64	0.994586	-0.00783165
	LOC114594217								NC_041314.1	3	64353665	64390582	42.87	0	32.19	0	1.19487	0.256851
	EPM2A	1	206988424	207061906	NC_006090.5	3	46588319	46628366	NC_041314.1	3	64599270	64633786	35.74	0.75	26.45	0.5	1.21232	0.277767
	FBXO30	1	207068748	207094868	NC_006090.5	3	46642159	46659252	NC_041314.1	3	64635065	64656213	37.57	0.33	35.07	0	0.961154	-0.0571608
	LOC114594220								NC_041314.1	3	64661044	64679097	43.61	0.78	37.79	0.44	1.03537	0.05015
	SHPRH	1	207135262	207185778	NC_006090.5	3	46688933	46737767	NC_041314.1	3	64685681	64726394	44.1	0.88	39.54	0.66	1.00067	0.000961299
	LOC114594223								NC_041314.1	3	64726513	64732123	35.15	0	20.98	0	1.50317	0.588006
	GRM1	1	207222141	207449189	NC_006090.5	3	46754342	46935256	NC_041314.1	3	64739850	64909079	45.7	0.55	38.75	0.45	1.05811	0.0814934
	RAB32	1	207491122	207528178	NC_006090.5	3	46971132	46990279	NC_041314.1	3	64930435	64953497	24.87	0.4	24.45	1	0.912608	-0.131932
	ADGB	1	207531293	207667140	NC_006090.5	3	46998903	47073551	NC_041314.1	3	64958026	65021127	41.66	0.94	36.45	0.66	1.02544	0.0362395
	STXBP5	1	207862332	208030524	NC_006090.5	3	47205316	47311153	NC_041314.1	3	65163396	65288076	41.79	0.9	34.83	0.9	1.07648	0.106323
	LOC114594231								NC_041314.1	3	65293077	65300055	57.62	0	42.5	0	1.21639	0.282602
	SASH1	1	208618968	208783853	NC_006090.5	3	47339877	47870119	NC_041314.1	3	65304268	65884132	41.37	0.54	36.21	0.54	1.02505	0.0356923
	LOC114593406								NC_041314.1	3	65936253	65944365	34.26	0.67	43.4	0.5	0.708248	-0.497674
	UST	1	208868028	209027151	NC_006090.5	3	47909569	48071876	NC_041314.1	3	65963405	66137176	33.01	0.75	33.11	0.56	0.894487	-0.160868
	LOC114594236								NC_041314.1	3	66109465	66114607	32.91	1	33.64	0	0.877727	-0.188156
	TAB2	NW_003338806.1	94408	159518	NC_006090.5	3	48129694	48189949	NC_041314.1	3	66142417	66190778	42.63	0.67	33.58	0.67	1.139	0.187762
	ZC3H12D	NW_003338806.1	168682	188688	NC_006090.5	3	48202563	48215937	NC_041314.1	3	66204232	66218379	38.39	0.4	35.08	0.8	0.981852	-0.0264227
	PPIL4	NW_003338806.1	188763	216373	NC_006090.5	3	48219984	48239810	NC_041314.1	3	66221001	66237931	41.91	0.7	38.69	0.4	0.971866	-0.0411707
	GINM1	NW_003338806.1	221416	250699	NC_006090.5	3	48242373	48258994	NC_041314.1	3	66240335	66257202	43.99	0.75	36.84	0.38	1.07133	0.0993981
	KATNA1	NW_003338806.1	246439	265887	NC_006090.5	3	48262829	48281504	NC_041314.1	3	66258997	66278848	54.33	0.67	42.11	0.42	1.15756	0.211082
	LATS1	NW_003338806.1	272807	300801	NC_006090.5	3	48282881	48313454	NC_041314.1	3	66283480	66303021	41.21	0.63	36.56	0.33	1.01131	0.0162239
	NUP43	NW_003338806.1	308445	315118					NC_041314.1	3	66305129	66315587	46.7	0.71	50.51	0.75	0.82952	-0.269651
	PCMT1	NW_003338806.1	322718	353486	NC_006090.5	3	48319791	48353946	NC_041314.1	3	66318913	66335556	35.67	0.82	30.74	0.82	1.04109	0.0580896
	LRP11	NW_003338806.1	356761	386028	NC_006090.5	3	48355504	48374180	NC_041314.1	3	66340002	66350856	41.66	0.4	35.15	0.6	1.06336	0.0886337
	PPP1R14C				NC_006090.5	3	48423907	48475566	NC_041314.1	3	66388158	66431867	32.36	0.8	28.91	0.6	1.00426	0.00613851
	IYD	NW_003338806.1	555782	567429	NC_006090.5	3	48530433	48547861	NC_041314.1	3	66444861	66457263	38.34	0.57	30.49	0.57	1.12819	0.17401
	PLEKHG1	NW_003338806.1	638882	780336	NC_006090.5	3	48612011	48743418	NC_041314.1	3	66539400	66650291	42.11	0.57	30.89	0.47	1.22308	0.290519
	MTHFD1L	NW_003338806.1	791803	948952	NC_006090.5	3	48743511	48885669	NC_041314.1	3	66652956	66761460	45.12	0.89	39.3	0.52	1.03006	0.0427333
	AKAP12	NW_003338806.1	1020040	1124503	NC_006090.5	3	48914530	48945833	NC_041314.1	3	66798218	66861874	23.53	0.14	25.13	0	0.840073	-0.251414
	ZBTB2	NW_003338806.1	1128564	1133774	NC_006090.5	3	48961179	48969226	NC_041314.1	3	66865363	66874936	48.41	0.6	35.1	0.6	1.23742	0.30733
	RMND1	NW_003338806.1	1143546	1169156	NC_006090.5	3	48976608	48996654	NC_041314.1	3	66881527	66899224	41.62	1	36.3	0.78	1.02869	0.0408029
	LOC114594254								NC_041314.1	3	66899265	66959342	32.8	0.8	31.69	0.6	0.928622	-0.106836
	ESR1	NW_003338806.1	1320030	1581429	NC_006090.5	3	49137872	49241576	NC_041314.1	3	66967593	67166227	40.15	0.82	34.47	0.8	1.04504	0.0635542
	SYNE1	NW_003338806.1	1614712	1917749	NC_006090.5	3	49256951	49538650	NC_041314.1	3	67192716	67467171	45.65	0.87	39.24	0.67	1.04376	0.0617853
	MYCT1	1	215999570	216014886	NC_006090.5	3	49550695	49581240	NC_041314.1	3	67480080	67489228	22.92	0.33	29.85	0	0.688902	-0.537628
	VIP	1	215967299	215983410	NC_006090.5	3	49586424	49593144	NC_041314.1	3	67510610	67522421	70.9	0.5	61.37	0.33	1.03652	0.0517476
	FBXO5				NC_006090.5	3	49696700	49702869	NC_041314.1	3	67632127	67636791	38.36	0.8	36.07	0.2	0.954157	-0.0677012
	MTRF1L	1	215804069	215828598	NC_006090.5	3	49705184	49719455	NC_041314.1	3	67644495	67651605	40.45	1	34.58	0.8	1.0495	0.0696973
	RGS17	1	215714536	215798787	NC_006090.5	3	49724363	49791838	NC_041314.1	3	67656758	67722061	51.25	0.67	34.65	0.6	1.32702	0.408192
	OPRM1	1	215245897	215276850	NC_006090.5	3	50129776	50154202	NC_041314.1	3	67964074	67985127	38.34	0.67	31.99	0.67	1.07529	0.104725
	IPCEF1	1	215180315	215232860	NC_006090.5	3	50154386	50227050	NC_041314.1	3	67996271	68036119	32.33	0.67	31.79	0.83	0.912436	-0.132204
	CNKSR3	1	215061213	215150183	NC_006090.5	3	50248791	50310868	NC_041314.1	3	68063120	68127454	35.62	0.7	30.06	0.6	1.06314	0.088338
	SCAF8				NC_006090.5	3	50393496	50542339	NC_041314.1	3	68203052	68272836	45.39	0.72	37.19	0.5	1.09502	0.130955
	TIAM2				NC_006090.5	3	50591667	50678204	NC_041314.1	3	68303982	68431250	40.11	0.8	34.94	0.63	1.02995	0.0425779
	LOC114594276								NC_041314.1	3	68313475	68343937	47.28	1	33.63	1	1.26136	0.334977
	TFB1M	1	214582632	214616267	NC_006090.5	3	50677801	50704908	NC_041314.1	3	68431184	68463271	34.45	0.8	34.8	0.5	0.888173	-0.171088
	CLDN20	1	214600071	214607938	NC_006090.5	3	50685532	50689694	NC_041314.1	3	68438413	68446533	45.91	0.5	34.59	0.5	1.19081	0.251949
	NOX3	1	214511873	214553926	NC_006090.5	3	50710402	50768981	NC_041314.1	3	68469154	68503688	45.64	0.67	32.35	0.55	1.26578	0.340029
	LOC114594278								NC_041314.1	3	68882693	68890129	52.28	0	53.04	0	0.884341	-0.177326
	LOC114593354								NC_041314.1	3	68891234	68900536	53.72	1	21.82	1	2.20886	1.1433
	ARID1B	1	213380890	213851174	NC_006090.5	3	51246371	51565367	NC_041314.1	3	68923908	69282895	43.63	0.6	36.73	0.6	1.06574	0.0918571
	LOC114594280								NC_041314.1	3	69085526	69095383	22.81	0.5	16.11	1	1.27033	0.345205
	LOC114594283								NC_041314.1	3	69131152	69149753	117.81	0	84.26	0	1.25443	0.327038
	LOC114594281								NC_041314.1	3	69238755	69251922	45.64	1	52.38	1	0.781749	-0.355222
	TMEM242	1	213280756	213298089	NC_006090.5	3	51619289	51639656	NC_041314.1	3	69331335	69371941	34.45	1	26.75	0.75	1.15545	0.208461
	ZDHHC14	1	213200015	213261498	NC_006090.5	3	51660062	51770134	NC_041314.1	3	69387037	69448133	31.72	0.69	27.63	0.83	1.03001	0.0426527
	SNX9	1	213106056	213171994	NC_006090.5	3	51807303	51861946	NC_041314.1	3	69472835	69516074	45.63	0.88	43.45	0.56	0.942211	-0.085878
	SYNJ2	1	213019307	213093703	NC_006090.5	3	51874385	51938388	NC_041314.1	3	69525026	69579428	43.46	0.75	37.22	0.64	1.04761	0.0671056
	LOC114594293								NC_041314.1	3	69579552	69583099	9.46	0	102.93	0	0.0824587	-3.60018
	SERAC1	1	212977857	213016155	NC_006090.5	3	51941675	51964586	NC_041314.1	3	69583804	69609986	44.17	0.92	36.41	0.58	1.08841	0.122228
	GTF2H5	1	212973602	212977933	NC_006090.5	3	51964555	51972776	NC_041314.1	3	69610081	69613612	32.29	1	28.77	0.67	1.00697	0.0100177
	TULP4	1	212837935	212950791	NC_006090.5	3	51974954	52117631	NC_041314.1	3	69623057	69730257	39.33	0.85	35.97	0.69	0.981004	-0.0276685
	TMEM181	1	212790245	212829072	NC_006090.5	3	52126597	52165062	NC_041314.1	3	69731879	69762060	41.15	0.92	39.14	0.62	0.943271	-0.0842558
	DYNLT1	1	212772067	212784716	NC_006090.5	3	52163787	52169341	NC_041314.1	3	69764501	69770136	36.72	1	30.74	1	1.07173	0.0999444
	SYTL3	1	212730584	212771933	NC_006090.5	3	52170872	52202632	NC_041314.1	3	69770217	69806899	34.66	1	30.33	0.56	1.02528	0.0360217
	EZR	1	212679026	212728770	NC_006090.5	3	52201405	52238024	NC_041314.1	3	69807254	69845775	41.46	0.89	36.09	0.7	1.03069	0.0436165
	RSPH3	NW_003343585.1	714	6604	NC_006090.5	3	52320477	52334372	NC_041314.1	3	69880570	69893337	45.71	0.4	45.12	0.4	0.908928	-0.137762
	TAGAP	1	212589446	212603142	NC_006090.5	3	52303365	52312771	NC_041314.1	3	69898306	69909114	47.34	0.56	33.89	0.33	1.25327	0.325696
	FNDC1	1	212402746	212480321	NC_006090.5	3	45889772	45956288	NC_041314.1	3	69953215	70048794	42.53	0.56	34.45	0.26	1.10763	0.147472
	SOD2	1	212243034	212259007	NC_006090.5	3	45740687	45747467	NC_041314.1	3	70187877	70199172	31.75	1	30.07	0.5	0.947322	-0.0780728
	WTAP	1	212216451	212237026	NC_006090.5	3	45712924	45736679	NC_041314.1	3	70203649	70223479	61.39	0.43	46.76	0.29	1.17791	0.236224
	ACAT2	1	212197801	212213231	NC_006090.5	3	45699631	45707572	NC_041314.1	3	70230635	70243086	44.36	1	41.49	0.38	0.959258	-0.0600088
	TCP1	1	212182667	212197314	NC_006090.5	3	45691819	45699620	NC_041314.1	3	70243457	70255608	38.16	0.92	33.92	0.75	1.00935	0.0134205
	MRPL18	1	212177872	212182056	NC_006090.5	3	45688638	45691180	NC_041314.1	3	70256995	70259846	26.43	0.75	28.42	0.75	0.834374	-0.261235
	PNLDC1	1	212140008	212172697	NC_006090.5	3	45677182	45688533	NC_041314.1	3	70262484	70311738	36.94	0.82	39.3	0.58	0.843319	-0.24585
	IGF2R	1	211929514	212030601	NC_006090.5	3	45589702	45643799	NC_041314.1	3	70342107	70406271	44.49	0.88	36.12	0.7	1.1051	0.144179
	LOC114594308								NC_041314.1	3	70409887	70422203	44.26	0.8	41.73	0.8	0.951591	-0.071586
	LOC114593409								NC_041314.1	3	70424022	70437062	53.89	0.56	48.96	0.67	0.987539	-0.0180905
	SLC22A3	1	211820440	211848977	NC_006090.5	3	45522542	45546115	NC_041314.1	3	70456219	70477412	46.41	0.88	36.06	0.75	1.15471	0.207532
	PLG	1	211778074	211817714	NC_006090.5	3	45498336	45519419	NC_041314.1	3	70478340	70507991	41.1	0.87	39.59	0.63	0.931416	-0.102502
	MAP3K4	1	211667294	211745524	NC_006090.5	3	45355723	45445266	NC_041314.1	3	70518305	70589126	41.13	0.92	33.99	0.76	1.08566	0.118576
	AGPAT4	1	211611114	211657318	NC_006090.5	3	45261170	45354587	NC_041314.1	3	70591104	70655719	38.12	0.57	36.44	0.13	0.93856	-0.0914793
	PRKN								NC_041314.1	3	70656331	71334228	38.34	0.75	36.62	0.42	0.939337	-0.0902859
	PACRG	1	210244001	210598519	NC_006090.5	3	44391631	44587797	NC_041314.1	3	71336619	71557682	32.01	0.67	29.47	0.5	0.974525	-0.0372289
	QKI	1	209980318	210138806	NC_006090.5	3	44204197	44347294	NC_041314.1	3	71615744	71727573	37.77	0.7	29.33	0.8	1.15537	0.208359
	LOC114594318								NC_041314.1	3	72045826	72047250	94.9	0	106.88	0	0.796631	-0.328016
	PDE10A	NW_003339008.1	165261	515184	NC_006090.5	3	43094027	43443909	NC_041314.1	3	72601018	72790094	45.42	0.92	41.77	0.67	0.975596	-0.0356439
	TBXT								NC_041314.1	3	72832966	72844027	44.92	0.75	36.69	0.63	1.09845	0.135467
	LOC114594324								NC_041314.1	3	72859571	72909140	44.28	1	40.38	0.83	0.98385	-0.0234902
	LOC114594325								NC_041314.1	3	72880876	72881342	41.13	1	27.22	1	1.35568	0.43902
	PRR18	1	225935321	225939474					NC_041314.1	3	72911165	72917621	41.44	0	30.3	0	1.22706	0.295202
	SFT2D1	1	225916264	225934487	NC_006090.5	3	42961506	42978787	NC_041314.1	3	72917759	72930466	41.64	1	36.2	0.5	1.03202	0.0454759
	MPC1	1	225901509	225911169	NC_006090.5	3	42945262	42955341	NC_041314.1	3	72933125	72943174	43.45	1	27.71	0.5	1.40683	0.492445
	LOC114594330								NC_041314.1	3	72943513	72968044	40.55	1	41.46	1	0.877504	-0.188523
	RPS6KA2	1	225605344	225892191	NC_006090.5	3	42658054	42929957	NC_041314.1	3	72950974	73065482	47.28	0.64	40.92	0.48	1.03664	0.0519194
	RNASET2	1	225553021	225581962	NC_006090.5	3	42621127	42646414	NC_041314.1	3	73178612	73196035	42.27	1	44.96	0.6	0.843516	-0.245512
	FGFR1OP	1	225516187	225546340	NC_006090.5	3	42596966	42623681	NC_041314.1	3	73196106	73219526	38.78	0.9	37.61	0.6	0.925107	-0.112308
	CCR6	1	225500579	225509690	NC_006090.5	3	42571261	42580190	NC_041314.1	3	73230370	73235505	21.3	0	19.15	0	0.997926	-0.00299545
	LOC114594333								NC_041314.1	3	73237081	73248728	41.25	0.5	42.1	0.8	0.879082	-0.185931
	LOC114594335								NC_041314.1	3	73245106	73250782	21.42	0	20.21	0	0.950913	-0.0726153
	LOC114594336								NC_041314.1	3	73252234	73277429	43.87	0.6	38.47	0.58	1.02313	0.0329964
	TTLL2	1	225373075	225386220	NC_006090.5	3	42522846	42527533	NC_041314.1	3	73277326	73280707	39.09	0	35.87	0	0.977736	-0.0324826
	UNC93A				NC_006090.5	3	42501436	42522344	NC_041314.1	3	73283511	73300403	86.32	0.22	63.47	0.1	1.2202	0.287116
	AFDN				NC_006090.5	3	42206666	42323390	NC_041314.1	3	73526010	73613600	41.9	0.88	36.44	0.7	1.03163	0.0449228
	KIF25	1	224894938	224942200	NC_006090.5	3	42171062	42204284	NC_041314.1	3	73616332	73655285	37.4	0.8	30.9	0.6	1.08593	0.118927
	FRMD1	1	224803485	224862410	NC_006090.5	3	42125753	42162276	NC_041314.1	3	73678303	73735936	39.14	1	36.03	0.83	0.97464	-0.0370594
	LOC114594343								NC_041314.1	3	73681487	73687520	73.79	0.5	45.19	0.5	1.46502	0.550917
	DACT2	1	224626078	224645142	NC_006090.5	3	41973913	41987859	NC_041314.1	3	73846554	73862647	43.42	0.5	33.51	0.67	1.16253	0.217264
	LOC114594348								NC_041314.1	3	73887800	73895985	39.38	0.57	43	0.17	0.821665	-0.283378
	LOC114594347								NC_041314.1	3	73906425	73917040	51.32	0.43	38.78	0.13	1.18732	0.247704
	LOC114594346								NC_041314.1	3	73917471	73932173	52.31	0.17	41.04	0.5	1.14358	0.193552
	LOC114594349								NC_041314.1	3	73934043	73943509	79.57	0	60.65	0	1.17708	0.235212
	LOC114594350								NC_041314.1	3	73946227	73954851	73.07	0	71.45	0	0.917539	-0.124159
	SMOC2	1	224237130	224442749	NC_006090.5	3	41689711	41825990	NC_041314.1	3	73987555	74126227	43.35	0.89	36.92	0.4	1.05345	0.075125
	THBS2	1	223963835	224018618	NC_006090.5	3	41432031	41466039	NC_041314.1	3	74273563	74319971	48.51	0.67	36.28	0.67	1.19964	0.262603
	WDR27	1	223732988	223856594	NC_006090.5	3	41241370	41341424	NC_041314.1	3	74394865	74476709	42.97	0.87	37.67	0.91	1.02343	0.0334093
	PHF10	5	774869	796772	NC_006090.5	3	41221446	41238413	NC_041314.1	3	74482085	74499350	37.45	0.82	31.06	0.82	1.08178	0.113403
	TCTE3	1	223719815	223726279	NC_006090.5	3	41213958	41220323	NC_041314.1	3	74501605	74505343	46.57	1	38.21	0.5	1.09349	0.128946
	ERMARD	1	223685169	223719902	NC_006090.5	3	41197491	41214830	NC_041314.1	3	74505404	74528034	44.87	0.93	38.05	0.75	1.05801	0.0813502
	DLL1	1	223340913	223357869	NC_006090.5	3	40921313	40929705	NC_041314.1	3	74811796	74826900	42.65	0.75	36.57	0.58	1.04636	0.0653806
	FAM120B	1	223271699	223308590	NC_006090.5	3	40813159	40921296	NC_041314.1	3	74844671	74882669	54.92	0.83	37.5	0.4	1.31397	0.393937
	PSMB1	1	223194871	223209442	NC_006090.5	3	40804442	40810409	NC_041314.1	3	74931986	74938702	44.7	0.75	41	0.71	0.978163	-0.0318536
	TBP	1	223184819	223194833	NC_006090.5	3	40793361	40804578	NC_041314.1	3	74938965	74952224	52.33	0.75	42.25	0.56	1.11125	0.152182
	PDCD2	1	223171764	223182829	NC_006090.5	3	40788322	40792143	NC_041314.1	3	74952701	74961604	63.65	0.8	40.59	0.5	1.40691	0.492532
	GNPAT	1	223144344	223168110	NC_006090.5	3	40767352	40788201	NC_041314.1	3	74962806	74982493	44.83	0.87	38.18	0.73	1.05347	0.0751429
	TRIM67	1	223069230	223116136	NC_006090.5	3	40717871	40755948	NC_041314.1	3	75063338	75098976	43.54	0.67	38.12	0.42	1.02476	0.0352888
	FAM89A	1	223003872	223011230	NC_006090.5	3	40687387	40693437	NC_041314.1	3	75130775	75139112	41.03	0.25	34.65	0.25	1.06239	0.0873193
	ARV1	1	222963300	222980154	NC_006090.5	3	40666242	40691010	NC_041314.1	3	75145680	75159612	40.21	0.4	28.73	0.6	1.2557	0.328492
	TTC13	1	222942401	222963192	NC_006090.5	3	40629893	40666079	NC_041314.1	3	75159851	75187767	45.57	0.94	35.56	0.76	1.14975	0.201325
	CAPN9	1	222849067	222886407	NC_006090.5	3	40564752	40600154	NC_041314.1	3	75227448	75251299	46.16	0.74	35.24	0.79	1.17522	0.232925
	AGT	1	222828685	222839532	NC_006090.5	3	40543173	40555078	NC_041314.1	3	75258478	75269045	38.78	0.6	39.85	0.4	0.873106	-0.195771
	COG2	1	222808753	222825108	NC_006090.5	3	40511277	40540416	NC_041314.1	3	75273431	75301149	43.44	0.82	35.96	0.47	1.08382	0.116127
	PGBD5	1	222650634	222736943	NC_006090.5	3	40393805	40466869	NC_041314.1	3	75333741	75411675	34.73	0.56	27.21	0.67	1.14515	0.195541
	GALNT2	1	222556887	222633219	NC_006090.5	3	40287221	40382310	NC_041314.1	3	75424855	75490017	42.29	0.8	35.16	0.73	1.07914	0.109877
	URB2	1	222334110	222367655	NC_006090.5	3	40180142	40197540	NC_041314.1	3	75595199	75612042	43.1	0.75	36.92	0.63	1.04738	0.0667808
	TAF5L	1	222317587	222334091	NC_006090.5	3	40162298	40180004	NC_041314.1	3	75612110	75626427	49.69	0.71	47.47	0.83	0.939155	-0.090565
	LOC114594381								NC_041314.1	3	75625159	75634586	50.05	1	39.84	1	1.12713	0.172648
	ABCB10	1	222273600	222313834	NC_006090.5	3	40129065	40156117	NC_041314.1	3	75633793	75646630	48.12	0.64	41.32	0.5	1.04485	0.0632919
	NUP133	1	222223239	222265926	NC_006090.5	3	40094934	40125090	NC_041314.1	3	75651137	75678473	45.91	1	38.4	0.89	1.07266	0.101198
	ACTA1	1	222205270	222212265	NC_006090.5	3	40088178	40090517	NC_041314.1	3	75687097	75692944	66.42	0.33	50.3	0.22	1.18473	0.244555
	CCSAP	1	222146467	222175114	NC_006090.5	3	40064923	40077435	NC_041314.1	3	75706045	75716647	24.06	0.67	18.55	0.67	1.16369	0.218713
	RAB4A	1	222123213	222134309	NC_006090.5	3	40043840	40064028	NC_041314.1	3	75722101	75737447	36.74	0.57	29.13	0.63	1.13158	0.178341
	RHOU	1	221813518	221829021	NC_006090.5	3	39870072	39877076	NC_041314.1	3	75955701	75967401	43.51	0.4	26.86	0.2	1.45335	0.539383
	EXOC8	1	221761503	221768221	NC_006090.5	3	39848318	39851256	NC_041314.1	3	75986289	75993312	41.72	0	32.75	0.5	1.14293	0.19274
	SPRTN	1	221750226	221761413	NC_006090.5	3	39843443	39848219	NC_041314.1	3	75993411	76001359	36.08	0.75	27.38	0.5	1.18228	0.241572
	EGLN1	1	221716494	221742696	NC_006090.5	3	39805468	39835802	NC_041314.1	3	76018475	76046154	38.93	0.5	31.12	0.5	1.12236	0.166536
	TSNAX	1	221683197	221702459	NC_006090.5	3	39753199	39781071	NC_041314.1	3	76054819	76077541	38.11	0.8	32.02	0.8	1.06784	0.0946918
	DISC1				NC_006090.5	3	39498190	39737126	NC_041314.1	3	76081697	76250189	43.36	0.56	33.89	0.4	1.1479	0.199001
	LOC114594392								NC_041314.1	3	76333948	76342609	76.37	0	76.31	0	0.897902	-0.155371
	SIPA1L2	1	221049942	221155176	NC_006090.5	3	39227307	39369420	NC_041314.1	3	76390084	76469041	45.48	0.74	40.42	0.6	1.00951	0.0136584
	MAP10	1	220937514	220940520	NC_006090.5	3	39151395	39161783	NC_041314.1	3	76532311	76537423	36.39	0	38.31	0	0.852231	-0.230683
	NTPCR	1	220837878	220865114	NC_006090.5	3	39085490	39098599	NC_041314.1	3	76583044	76591644	46.81	1	38.06	0.8	1.10346	0.142037
	PCNX2	1	220695512	220838946	NC_006090.5	3	38929680	39079792	NC_041314.1	3	76600995	76727394	44.88	0.85	37.38	0.71	1.07721	0.107302
	MAP3K21				NC_006090.5	3	38881537	38927174	NC_041314.1	3	76733695	76767487	36.85	0.91	29.59	0.82	1.11733	0.16005
	KCNK1	1	220519467	220546008	NC_006090.5	3	38760898	38792351	NC_041314.1	3	76822827	76842047	28.65	0.6	23.42	0.6	1.09755	0.13429
	SLC35F3	1	220153211	220443295	NC_006090.5	3	38565871	38712996	NC_041314.1	3	76883710	76974737	38.01	0.67	35.32	0.63	0.965527	-0.0506108
	LOC114594402								NC_041314.1	3	76981507	76984550	28.86	1	22.54	0.67	1.14876	0.200079
	TARBP1	1	220109689	220138253	NC_006090.5	3	38524548	38557386	NC_041314.1	3	76984744	77014985	41.5	0.72	42.71	0.54	0.871778	-0.197967
	IRF2BP2				NC_006090.5	3	38462413	38467235	NC_041314.1	3	77086304	77092544	28.43	0	23.92	0	1.06636	0.0926922
	LOC114594405								NC_041314.1	3	77212323	77227592	42.76	1	25.85	0.67	1.4841	0.569593
	LOC114593358								NC_041314.1	3	77240662	77243543	50.92	1	34.62	1	1.31962	0.400122
	TOMM20	1	219650682	219658661	NC_006090.5	3	38288127	38300528	NC_041314.1	3	77345770	77352826	37.4	0.33	36.78	0.5	0.91232	-0.132388
	RBM34	1	219632956	219648231	NC_006090.5	3	38280485	38287913	NC_041314.1	3	77355531	77365869	41.06	0.88	37.85	0.75	0.973286	-0.0390642
	ARID4B	1	219520480	219629479	NC_006090.5	3	38193459	38278261	NC_041314.1	3	77373036	77455502	47.12	0.65	41.33	0.54	1.02289	0.0326457
	GGPS1	1	219508919	219520315	NC_006090.5	3	38176333	38193128	NC_041314.1	3	77455912	77501710	43.07	0.82	38.04	0.56	1.01583	0.0226616
	B3GALNT2	1	219426665	219466476	NC_006090.5	3	38124867	38149881	NC_041314.1	3	77501387	77529913	36.46	0.91	32.7	0.67	1.00036	0.00051944
	GNG4	1	219406501	219416313	NC_006090.5	3	38100735	38113289	NC_041314.1	3	77536649	77546138	30.71	1	27.94	1	0.986145	-0.020128
	LYST	1	219253566	219376510	NC_006090.5	3	38019220	38097715	NC_041314.1	3	77549748	77630424	44.22	0.83	36.2	0.52	1.09597	0.132205
	LOC114594415								NC_041314.1	3	77638667	77644993	20.64	0	14.71	1	1.25888	0.332141
	NID1	1	219143157	219190571	NC_006090.5	3	37941048	37974805	NC_041314.1	3	77670915	77726852	40.24	0.8	39.26	0.65	0.919592	-0.120934
	GPR137B	1	219080959	219111602	NC_006090.5	3	37893853	37918772	NC_041314.1	3	77738981	77763832	47.1	0.57	39.56	0.43	1.0682	0.0951801
	ERO1B	1	219039598	219077668	NC_006090.5	3	37863293	37892577	NC_041314.1	3	77767102	77789493	44.51	0.77	43.62	0.62	0.915502	-0.127365
	EDARADD	1	219003051	219020584	NC_006090.5	3	37838821	37857318	NC_041314.1	3	77804870	77819028	41.38	0.67	44.54	0.33	0.833542	-0.262672
	LOC114594421								NC_041314.1	3	77834900	77837328	59.05	1	39.21	0	1.35117	0.434211
	LGALS8	1	218980121	218982755	NC_006090.5	3	37820841	37836628	NC_041314.1	3	77844673	77856573	39.9	0.5	30.32	0.71	1.18068	0.239615
	HEATR1	1	218926170	218980152	NC_006090.5	3	37786117	37820453	NC_041314.1	3	77856480	77894805	46.36	0.91	37.26	0.64	1.11632	0.158748
	ACTN2	1	218838741	218915361	NC_006090.5	3	37710291	37774495	NC_041314.1	3	77897925	77949204	50.76	0.62	41.98	0.62	1.08484	0.117485
	MTR	1	218725502	218824624	NC_006090.5	3	37649645	37699065	NC_041314.1	3	77956532	78016179	43.27	0.9	37.28	0.68	1.04135	0.0584608
	RYR2	1	218290336	218678210	NC_006090.5	3	37257604	37618417	NC_041314.1	3	78037274	78275900	47.69	0.74	41.97	0.52	1.01947	0.0278238
	CHRM3	1	217188769	217483534	NC_006090.5	3	36486653	36660301	NC_041314.1	3	78903092	79006574	39.47	0.33	31.39	0.33	1.12814	0.173947
	FMN2	1	216898513	217146929					NC_041314.1	3	79031812	79209859	41.88	0.78	38.86	0.33	0.966922	-0.0485289
	GREM2	1	216843570	216894949	NC_006090.5	3	36251358	36298426	NC_041314.1	3	79216272	79252531	41.05	0.67	40.27	0.67	0.914574	-0.128828
	RGS7	1	216600612	216805576	NC_006090.5	3	35978482	36233352	NC_041314.1	3	79279488	79401529	43.99	0.89	36.29	0.84	1.08756	0.121099
	OPN3	1	216491416	216544148	NC_006090.5	3	35912183	35931484	NC_041314.1	3	79452386	79470039	24.71	0.6	26.62	0.75	0.832822	-0.26392
	WDR64	1	216390890	216474024	NC_006090.5	3	35846106	35906284	NC_041314.1	3	79481916	79548122	41.92	0.94	38.38	0.59	0.97995	-0.0292205
	EXO1	1	216322922	216345809	NC_006090.5	3	35823188	35839758	NC_041314.1	3	79553695	79574521	44.01	0.75	39.08	0.83	1.01038	0.0148964
	MAP1LC3C	1	216290337	216297747	NC_006090.5	3	35797595	35799581	NC_041314.1	3	79585125	79593181	27.59	0.4	29.13	0.6	0.849765	-0.234865
	PLD5	1	216152930	216235598	NC_006090.5	3	35569959	35743863	NC_041314.1	3	79624638	79721645	37.59	0.75	32.07	0.5	1.05162	0.0726201
	CEP170	NW_003338832.1	195980	338757	NC_006090.5	3	35325038	35413255	NC_041314.1	3	79812987	79890983	41.75	0.85	34.35	0.63	1.09048	0.124962
	SDCCAG8	NW_003338832.1	350332	485226	NC_006090.5	3	35216681	35324714	NC_041314.1	3	79890203	79999334	45.66	1	39.17	1	1.04585	0.0646772
	AKT3	NW_003338832.1	488164	659656	NC_006090.5	3	35071703	35222907	NC_041314.1	3	79988617	80115207	43.8	0.73	38.48	0.73	1.02124	0.0303176
	ZBTB18	NW_003338832.1	807269	816373	NC_006090.5	3	34995036	35002008	NC_041314.1	3	80175494	80184328	29.12	0	32.31	0.5	0.808615	-0.306475
	LOC114593360								NC_041314.1	3	80212170	80221194	66.14	0.5	29.98	0.5	1.97934	0.985018
	ADSS	NW_003338832.1	963463	999264	NC_006090.5	3	34865300	34897947	NC_041314.1	3	80290815	80321713	44.05	0.46	37.48	0.69	1.05447	0.0765166
	CATSPERE								NC_041314.1	3	80321872	80364296	27.05	0	35.66	1	0.680571	-0.555183
	DESI2	NW_003338832.1	1183086	1204834	NC_006090.5	3	34820628	34865233	NC_041314.1	3	80368033	80383239	48.36	0.8	36.23	0.4	1.19758	0.260125
	LOC114594451								NC_041314.1	3	80376920	80389595	64.07	0	56.81	0.5	1.01185	0.0169996
	LOC114594449								NC_041314.1	3	80389687	80394881	22	1	15.77	0.67	1.25164	0.323816
	HNRNPU	NW_003338832.1	1229140	1242699	NC_006090.5	3	34777319	34791828	NC_041314.1	3	80399580	80412295	41.32	0.69	32.33	0.47	1.14668	0.197462
	LOC114593411								NC_041314.1	3	80423552	80436661	48.24	1	35.75	0.67	1.21065	0.275782
	LOC114594458								NC_041314.1	3	80460860	80464891	77.37	0.5	56.07	0	1.23803	0.308041
	KIF26B	NW_003338832.1	1462827	1706501	NC_006090.5	3	34424808	34717437	NC_041314.1	3	80463348	80818376	36.09	0.64	31.87	0.55	1.016	0.0228956
	LOC114594457								NC_041314.1	3	80514707	80533685	33.21	1	30.4	0.33	0.980128	-0.0289581
	LOC114594454								NC_041314.1	3	80544003	80552639	50.06	0.25	29.16	0.5	1.54025	0.623163
	SMYD3				NC_006090.5	3	34048526	34426988	NC_041314.1	3	80818340	81181919	42.73	0.79	35.45	0.43	1.08144	0.112959
	TFB2M	NW_003339081.1	39360	49703	NC_006090.5	3	34033575	34041729	NC_041314.1	3	81186019	81198080	36.52	1	33.9	0.56	0.966537	-0.049103
	CNST	1	235806860	235821766	NC_006090.5	3	33983969	34033495	NC_041314.1	3	81197928	81237979	42.83	0.56	32.65	0.56	1.17693	0.235034
	SCCPDH	1	235768628	235782678	NC_006090.5	3	33951859	33961850	NC_041314.1	3	81250449	81262996	42.63	0.69	41.55	0.77	0.920517	-0.119484
	LOC114593412								NC_041314.1	3	81263817	81294081	44.1	0.95	38.63	0.71	1.02424	0.0345525
	AHCTF1	1	235648703	235715941	NC_006090.5	3	33876323	33930065	NC_041314.1	3	81294701	81346058	47.34	0.87	37.15	0.64	1.14329	0.193193
	SRD5A2	1	235593620	235635146	NC_006090.5	3	33837372	33858136	NC_041314.1	3	81354861	81388353	35.87	0.33	37.63	0.4	0.855233	-0.22561
	MEMO1	1	235501280	235518835	NC_006090.5	3	33772582	33798156	NC_041314.1	3	81426791	81442579	40.96	0.82	39.42	0.64	0.932247	-0.101217
	LOC114594469								NC_041314.1	3	81442834	81450315	12.97	0	8.2	1	1.4191	0.504978
	DPY30	1	235475954	235481662	NC_006090.5	3	33762235	33766761	NC_041314.1	3	81451317	81455029	40.52	0.5	37.95	0	0.957955	-0.0619702
	SPAST	1	235433503	235473852	NC_006090.5	3	33723060	33759254	NC_041314.1	3	81457852	81490485	39.47	0.73	33.33	0.58	1.06248	0.0874307
	SLC30A6	1	235398953	235422183	NC_006090.5	3	33708805	33721619	NC_041314.1	3	81491646	81506239	44.28	0.88	31.72	0.67	1.25245	0.324758
	QPCT	1	235374468	235394276	NC_006090.5	3	33687371	33705364	NC_041314.1	3	81507720	81542479	37.13	1	25.82	0.33	1.2902	0.367592
	PRKD3	1	235280270	235347375	NC_006090.5	3	33641548	33686756	NC_041314.1	3	81542567	81592503	44.23	0.76	38.08	0.65	1.0421	0.0594873
	NDUFAF7	1	235261730	235278940	NC_006090.5	3	33634847	33644248	NC_041314.1	3	81594705	81606093	38.75	0.7	43.02	0.56	0.808144	-0.307316
	CEBPZ	1	235240628	235262987	NC_006090.5	3	33619536	33634830	NC_041314.1	3	81606325	81627293	49.11	0.82	35.69	0.61	1.23456	0.303992
	CEBPZOS								NC_041314.1	3	81626815	81631748	55.77	1	41.4	0	1.20861	0.273354
	SULT6B1				NC_006090.5	3	33607154	33616916	NC_041314.1	3	81632881	81640971	41.58	0.38	32.06	0.57	1.16361	0.218611
	CRIM1	1	233002800	233160854	NC_006090.5	3	32394489	32555763	NC_041314.1	3	82739072	82867419	42.24	0.86	35.93	0.67	1.05476	0.0769164
	FEZ2	1	232990044	232998280	NC_006090.5	3	32364420	32390000	NC_041314.1	3	82873353	82893649	47.53	0.56	43.97	0.22	0.969837	-0.0441856
	LOC114594481								NC_041314.1	3	82896238	82923212	35.03	0.83	27.09	0.67	1.16016	0.214326
	LOC114594486								NC_041314.1	3	82930256	82950096	30.59	0.5	25.14	0.71	1.0917	0.126571
	VIT	1	232745610	232807596	NC_006090.5	3	32257948	32302578	NC_041314.1	3	82964968	83003849	50.41	0.73	41.22	0.2	1.09723	0.133861
	STRN	1	232677441	232738963	NC_006090.5	3	32190738	32255810	NC_041314.1	3	83010042	83058203	45.56	0.75	41.43	0.56	0.986634	-0.0194126
	HEATR5B	1	232591195	232652633	NC_006090.5	3	32134411	32188576	NC_041314.1	3	83062525	83108476	44.43	0.92	39.57	0.7	1.00739	0.0106226
	GPATCH11	1	232581057	232591233	NC_006090.5	3	32120011	32134373	NC_041314.1	3	83108506	83120262	21.04	1	31.68	0.5	0.595865	-0.746942
	EIF2AK2	1	232538653	232575496	NC_006090.5	3	32108928	32127405	NC_041314.1	3	83122049	83144206	43.5	1	32.9	0.75	1.18626	0.246423
	LOC114594489								NC_041314.1	3	83146101	83197272	51.29	0.67	53.43	0.29	0.861261	-0.215477
	LOC114594492								NC_041314.1	3	83206690	83215640	45.75	0.29	41.09	0.25	0.998947	-0.00152007
	RNF212	1	232457587	232474383	NC_006091.5	4	84909058	84926665	NC_041314.1	3	83218659	83256720	47.3	1	35.68	1	1.18939	0.25022
	NANP	1	232453772	232457475	NC_006090.5	3	32104950	32108707	NC_041314.1	3	83230074	83233746	49.2	0.5	32.74	0.33	1.34826	0.4311
	LOC114594484								NC_041314.1	3	83275987	83286706	36.73	0	31.63	0	1.04186	0.0591609
	RMDN2	1	232351064	232381797	NC_006090.5	3	31979443	32022446	NC_041314.1	3	83297065	83325854	38.96	0.89	35.57	0.78	0.982704	-0.0251718
	CDC42EP3	1	232197736	232205163	NC_006090.5	3	31890392	31916591	NC_041314.1	3	83334561	83418372	39.36	0.33	32.74	0.33	1.07861	0.109171
	YIPF4	1	232077117	232090534	NC_006090.5	3	31787547	31801055	NC_041314.1	3	83496047	83506441	48.45	0.83	33.97	0.71	1.27963	0.355731
	BIRC6	1	231872592	232074462	NC_006090.5	3	31608223	31785711	NC_041314.1	3	83508977	83651496	44.42	0.95	39.97	0.76	0.997084	-0.00421267
	TTC27	1	231726474	231817723	NC_006090.5	3	31481891	31584232	NC_041314.1	3	83677052	83756881	45.87	0.89	41.95	0.56	0.981034	-0.0276244
	LOC114594502								NC_041314.1	3	83781824	83783611	42.14	1	37.68	1	1.00339	0.00488686
	LTBP1	1	231434220	231647776	NC_006090.5	3	31247804	31430288	NC_041314.1	3	83809682	83988835	42.68	0.78	37.97	0.52	1.00849	0.0121957
	RASGRP3	1	231359868	231422859	NC_006090.5	3	31182533	31233703	NC_041314.1	3	83999007	84046653	46.97	0.85	37.46	0.77	1.12497	0.169884
	FAM98A	1	231338268	231357043	NC_006090.5	3	31160970	31177141	NC_041314.1	3	84051163	84068341	44.84	0.82	40.94	0.82	0.982664	-0.0252293
	LOC114594506								NC_041314.1	3	84076735	84100923	36.73	0.58	31.22	0.58	1.05554	0.0779839
	ABCC10	1	231264974	231294099	NC_006090.5	3	31108306	31129178	NC_041314.1	3	84100605	84125984	42.07	0.91	35.03	0.73	1.07751	0.107696
	LOC114594508								NC_041314.1	3	84129636	84149655	36.38	0.6	30.75	0.4	1.06146	0.0860546
	LOC114594512								NC_041314.1	3	84149832	84165254	13.1	0.5	12.6	0.5	0.932799	-0.100361
	DLK2	1	231146449	231222196	NC_006090.5	3	31097193	31107470	NC_041314.1	3	84157139	84181190	42.58	0.29	43.43	0.33	0.879637	-0.18502
	TJAP1	1	231072793	231146026	NC_006090.5	3	31051735	31090280	NC_041314.1	3	84199781	84241269	35.95	0.9	32.1	0.7	1.0048	0.00691399
	LRRC73	1	231060211	231071184	NC_006090.5	3	31043905	31049815	NC_041314.1	3	84243686	84254204	36.19	0.71	30.09	0.86	1.07908	0.109803
	LOC114594516								NC_041314.1	3	84246370	84251292	19.47	0	13.25	1	1.31837	0.398756
	YIPF3	1	231032942	231051841	NC_006090.5	3	31034160	31039221	NC_041314.1	3	84259777	84271084	46.77	0.9	38.19	0.67	1.09877	0.135884
	POLR1C	1	231024420	231032685	NC_006090.5	3	31030699	31039674	NC_041314.1	3	84271208	84280819	47.32	0.86	41.71	0.71	1.01787	0.0255523
	XPO5	1	230969853	231022035	NC_006090.5	3	31002033	31029732	NC_041314.1	3	84281203	84317299	44.59	1	40.68	0.79	0.983431	-0.024104
	POLH	1	230946250	230963614	NC_006090.5	3	30993386	31001851	NC_041314.1	3	84316690	84329188	40.24	0.44	33.44	0.8	1.07964	0.110551
	GTPBP2	1	230931252	230945674	NC_006090.5	3	30981332	30991583	NC_041314.1	3	84331290	84343151	41.28	0.4	39.97	0.67	0.926601	-0.109979
	MAD2L1BP	1	230919077	230926634	NC_006090.5	3	30977512	30980283	NC_041314.1	3	84344050	84351338	44.5	0.25	34.86	0.75	1.1453	0.195728
	LOC114594523								NC_041314.1	3	84351307	84364370	43.79	0.75	37.84	0.88	1.03827	0.0541849
	RSPH9	NW_003339401.1	78769	112021	NC_006090.5	3	30921534	30942828	NC_041314.1	3	84391043	84410477	35.98	1	30.41	0.86	1.06153	0.0861449
	MRPS18A	NW_003339401.1	44425	77376	NC_006090.5	3	30902464	30921774	NC_041314.1	3	84410939	84443698	45.29	0.6	38.06	0.75	1.06763	0.0944125
	LOC114594527								NC_041314.1	3	84443626	84459481	39.44	0	38.46	0	0.920058	-0.120204
	VEGFA	1	226686998	226708065	NC_006090.5	3	30775995	30795873	NC_041314.1	3	84591124	84620294	45.57	0.71	39.51	0.57	1.03481	0.049362
	LOC114594529								NC_041314.1	3	84959501	84971218	38.34	0	29.18	1	1.17884	0.237366
	MRPL14	1	227359671	227385862	NC_006090.5	3	30494315	30503120	NC_041314.1	3	85002805	85018499	39.15	0.5	31.39	0.5	1.11899	0.162203
	TMEM63B	1	227385926	227494828					NC_041314.1	3	85018025	85092140	52.3	0.76	37.88	0.6	1.23874	0.30887
	CAPN11				NC_006090.5	3	30442440	30454532	NC_041314.1	3	85100791	85132022	45.6	0.72	41.89	0.67	0.976657	-0.0340765
	MYMX								NC_041314.1	3	85157293	85165654	48.6	1	45.74	0.5	0.953296	-0.0690045
	LOC114594534								NC_041314.1	3	85165697	85212060	42.4	0.74	34.61	0.41	1.09914	0.136371
	SLC29A1	1	227798012	227904941	NC_006090.5	3	30399431	30423816	NC_041314.1	3	85216163	85309652	43.81	0.8	33.49	0.8	1.17367	0.231025
	HSP90AB1	1	227919603	227933776	NC_006090.5	3	30393089	30399047	NC_041314.1	3	85316733	85334633	46.17	0.73	43.28	0.64	0.957106	-0.0632493
	SLC35B2	1	227935765	227955204	NC_006090.5	3	30381905	30389775	NC_041314.1	3	85336737	85354033	35.51	1	31.87	0.67	0.999669	-0.000478144
	NFKBIE	1	227961837	227995270	NC_006090.5	3	30373708	30381788	NC_041314.1	3	85359220	85390997	43.84	0.5	38.63	1	1.0182	0.0260216
	LOC114594543								NC_041314.1	3	85396722	85402548	53.05	1	36.85	1	1.29162	0.369184
	TMEM151B	1	228034866	228042935	NC_006090.5	3	30352947	30367464	NC_041314.1	3	85402730	85426774	37.2	0.33	30.72	0.29	1.08645	0.11962
	TCTE1	1	228051160	228069629	NC_006090.5	3	30343614	30357848	NC_041314.1	3	85429124	85443911	35.36	0.71	39.92	0.5	0.794711	-0.331498
	LOC114593413								NC_041314.1	3	85456971	85474793	43.41	0.5	47.65	0.25	0.817362	-0.290953
	LOC114594545								NC_041314.1	3	85475460	85484764	37.39	0.63	44.41	0.44	0.755374	-0.404737
	AARS2	1	228171237	228205666	NC_006090.5	3	30320135	30336534	NC_041314.1	3	85484751	85519209	40.34	0.94	34.67	0.56	1.04393	0.0620188
	RNF8	1	228214262	228237367	NC_006090.5	3	30307058	30360219	NC_041314.1	3	85543956	85587973	42.53	0.7	35.82	0.7	1.06526	0.091211
	CMTR1	1	228245388	228282675	NC_006090.5	3	30278500	30303247	NC_041314.1	3	85589916	85620867	41.46	0.89	36.98	0.76	1.00589	0.00847041
	CCDC167	1	228286093	228314908	NC_006090.5	3	30269871	30280422	NC_041314.1	3	85621092	85644287	51.01	1	40.49	1	1.1303	0.17671
	LOC114594552								NC_041314.1	3	85644412	85855851	47.42	0	15.96	0	2.66573	1.41453
	MDGA1	1	228754095	229100374	NC_006090.5	3	30048618	30194086	NC_041314.1	3	85848476	86092770	41.81	0.79	33.5	0.71	1.11975	0.163182
	LOC114594553								NC_041314.1	3	86093573	86096661	21.99	0	20.25	0.5	0.974289	-0.0375788
	ZFAND3	1	229526356	229709799	NC_006090.5	3	29786639	29916930	NC_041314.1	3	86356203	86490341	36.79	0.71	35.1	0.71	0.940395	-0.0886618
	BTBD9	1	229818251	229998170	NC_006090.5	3	29630382	29740355	NC_041314.1	3	86546780	86706067	38.86	0.92	30.85	0.83	1.13015	0.176511
	GLO1	1	229997383	230018051	NC_006090.5	3	29621182	29627479	NC_041314.1	3	86711933	86723280	47.15	1	36.02	0.8	1.17443	0.231955
	DNAH8	1	230027357	230147548	NC_006090.5	3	29500737	29619454	NC_041314.1	3	86727374	86869903	46.53	0.8	40.48	0.65	1.03129	0.0444474
	LOC114593361								NC_041314.1	3	86884571	86898849	47.41	1	33.57	1	1.26709	0.341514
	GLP1R	1	246264956	246392662	NC_006090.5	3	29413558	29492897	NC_041314.1	3	86909870	87006472	41.9	0.78	35.6	0.67	1.05597	0.0785685
	SAYSD1	1	246398643	246401650	NC_006090.5	3	29408609	29410758	NC_041314.1	3	87006766	87012336	38.38	1	41.65	1	0.826756	-0.274466
	KCNK5	1	246496960	246533238	NC_006090.5	3	29311095	29344664	NC_041314.1	3	87080240	87116916	40.15	0.83	31.73	0.83	1.13528	0.183048
	KCNK17	1	246638056	246673907	NC_006090.5	3	29216666	29243362	NC_041314.1	3	87207075	87235991	40.58	0.33	36.17	0.83	1.00659	0.00947078
	KCNK16	1	246676894	246692029	NC_006090.5	3	29203488	29214020	NC_041314.1	3	87242003	87254939	37.9	0.71	45.29	0.33	0.7508	-0.413499
	KIF6	1	246699371	246901806	NC_006090.5	3	29057815	29200014	NC_041314.1	3	87259280	87416357	48.38	0.75	38.34	0.58	1.13214	0.179056
	DAAM2	1	246934831	247209293	NC_006090.5	3	28850508	29051700	NC_041314.1	3	87453608	87686297	49.4	0.7	38.89	0.5	1.13966	0.188607
	MOCS1	1	247216968	247266292	NC_006090.5	3	28809480	28840195	NC_041314.1	3	87696220	87733033	44.66	0.9	34.02	0.67	1.1778	0.236096
	LRFN2	1	247911307	248068815	NC_006090.5	3	28347842	28498124	NC_041314.1	3	88188471	88438927	47.02	0.6	33.23	0.2	1.26952	0.344284
	LOC114593362								NC_041314.1	3	88695610	88701742	23.88	1	25.66	1	0.834959	-0.260223
	SUPT7L	2	125199259	125217614	NC_006090.5	3	27919189	27939284	NC_041314.1	3	89043430	89059601	42.96	0.86	32.63	0.86	1.18123	0.240291
	SLC4A1AP	2	125217603	125239006	NC_006090.5	3	27902931	27919141	NC_041314.1	3	89059115	89078315	40.11	0.75	34.95	0.67	1.02966	0.042165
	LOC114594571								NC_041314.1	3	89094633	89097988	35.41	0.5	70.74	0	0.449105	-1.15487
	LOC114594572								NC_041314.1	3	89109120	89171230	49.3	0.5	45.52	0.5	0.9717	-0.0414174
	MRPL33	2	125451953	125466005	NC_006090.5	3	27748677	27766199	NC_041314.1	3	89235482	89243798	38.18	1	63.68	1	0.537923	-0.894528
	RBKS	2	125467593	125541979	NC_006090.5	3	27695420	27760507	NC_041314.1	3	89244349	89311776	42.99	0.75	32.56	0.63	1.1846	0.244396
	BABAM2								NC_041314.1	3	89311901	89438240	44.43	1	41.11	0.54	0.969653	-0.0444597
	FOSL2	2	125822950	125855271	NC_006090.5	3	27495581	27510879	NC_041314.1	3	89503675	89530351	34.59	0.6	29.08	0.6	1.06719	0.0938233
	LOC114593365								NC_041314.1	3	89570189	89576174	37.89	1	30.13	1	1.12827	0.174112
	PLB1								NC_041314.1	3	89582233	89702548	44.06	0.93	36.72	0.68	1.07654	0.106399
	LOC114594578								NC_041314.1	3	89750420	89785343	32.93	0.78	38.08	0.29	0.775858	-0.366135
	LOC114594579								NC_041314.1	3	89806698	89822412	33.15	0.75	37.15	0.5	0.800594	-0.320858
	SPDYA	1	248294771	248302531	NC_006090.5	3	9243669	9257666	NC_041314.1	3	89829846	89839314	38.34	1	31.77	0.67	1.08274	0.114681
	TRMT61B	1	248283766	248309205	NC_006090.5	3	9237767	9243934	NC_041314.1	3	89839255	89846695	43.02	1	34.17	0.4	1.12957	0.175773
	WDR43	1	248317111	248353248	NC_006090.5	3	9215959	9237768	NC_041314.1	3	89849822	89874921	40.84	0.82	38.62	0.59	0.94877	-0.0758698
	TOGARAM2								NC_041314.1	3	89880018	89946695	44.18	0.76	37.14	0.71	1.06726	0.0939151
	PCARE								NC_041314.1	3	89965583	89970191	42	0	38.91	0	0.968446	-0.0462561
	CLIP4	1	248535337	248591972	NC_006090.5	3	9113744	9141493	NC_041314.1	3	89976725	90017957	40.99	0.94	35.45	0.74	1.03741	0.0529819
	ALK	1	248597159	248717952	NC_006090.5	3	8821944	9114051	NC_041314.1	3	90018952	90588452	44.47	0.8	39.76	0.73	1.00348	0.00501016
	LOC114594589								NC_041314.1	3	90659456	90671024	47.29	0.5	34.84	0.5	1.21781	0.284286
	YPEL5	1	249547619	249566439	NC_006090.5	3	8735996	8745924	NC_041314.1	3	90673631	90683780	29.25	0.75	24.94	0.75	1.05225	0.0734707
	LBH	1	249636028	249654413	NC_006090.5	3	8705194	8715863	NC_041314.1	3	90717500	90738197	44.48	0.75	29.48	0.25	1.35371	0.436916
	LCLAT1	1	249839097	249943316	NC_006090.5	3	8530367	8637204	NC_041314.1	3	90877742	90959603	40.8	0.86	33.12	1	1.10524	0.144362
	LOC114594594								NC_041314.1	3	90999380	91078385	43.26	1	32.1	0.6	1.20912	0.273956
	GALNT14	1	250179245	250468012	NC_006090.5	3	8389587	8455739	NC_041314.1	3	91111883	91353256	44.07	0.82	39.7	0.47	0.995956	-0.0058466
	LOC114594596								NC_041314.1	3	91387047	91434355	45.09	0.79	34.93	0.67	1.15816	0.211836
	EHD3	1	250590201	250614521	NC_006090.5	3	8325103	8350291	NC_041314.1	3	91441810	91463323	43.87	0.5	46.75	0.5	0.841925	-0.248236
	LOC114593414								NC_041314.1	3	91464493	91466193	34.74	0	30.12	0	1.03481	0.0493715
	XDH	1	250632241	250699127	NC_006090.5	3	4455751	4520849	NC_041314.1	3	91468499	91528990	45.97	0.97	36.18	0.7	1.13997	0.188996
	CDC42BPA	1	250767612	250942468	NC_006090.5	3	12390467	12553693	NC_041314.1	3	91581179	91732733	50.9	0.7	42.3	0.51	1.0796	0.110504
	LOC114594601								NC_041314.1	3	91735790	91747550	44.15	0.75	39.27	0.38	1.00869	0.0124814
	LOC114594603								NC_041314.1	3	91758452	91763101	34.32	0	41.66	0	0.739121	-0.436118
	LOC114594602								NC_041314.1	3	91764368	91814904	41.51	0.6	39.41	0.4	0.945004	-0.0816073
	PSEN2	1	251059028	251084886	NC_006090.5	3	12596655	12614801	NC_041314.1	3	91830094	91856443	46.56	0.75	48.69	0.63	0.857947	-0.221039
	ITPKB	1	251139436	251220428	NC_006090.5	3	12614305	12685320	NC_041314.1	3	91881579	91960773	49.91	0.43	38.8	0.38	1.1541	0.206768
	STUM	1	251254310	251330350					NC_041314.1	3	91984718	92025158	31.92	0.25	35.2	0	0.813594	-0.297619
	PARP1	1	251418511	251467370	NC_006090.5	3	17119696	17149617	NC_041314.1	3	92089919	92125634	46.41	0.92	37.85	0.42	1.1001	0.137638
	LIN9	1	251481024	251503030	NC_006090.5	3	17153512	17206155	NC_041314.1	3	92129431	92156743	47.69	0.91	37.49	0.91	1.1413	0.190676
	ACBD3	1	251507670	251536536	NC_006090.5	3	17207830	17230427	NC_041314.1	3	92221266	92241478	41.12	0.6	35.86	0.3	1.0288	0.0409603
	LOC114594614								NC_041314.1	3	92261341	92268367	58.63	0	49.37	0.17	1.06548	0.0914999
	LOC114594615								NC_041314.1	3	92268479	92269844	51.26	1	36.28	1	1.26765	0.342155
	SDE2	1	251609797	251618086	NC_006090.5	3	17260776	17268370	NC_041314.1	3	92290758	92298695	39.83	0.67	33.36	0.67	1.0712	0.0992317
	LEFTY1								NC_041314.1	3	92313973	92320011	42.84	0.5	33.95	0.83	1.13213	0.179042
	TMEM63A	1	251621920	251697494	NC_006090.5	3	17289240	17318309	NC_041314.1	3	92326482	92363091	48.78	1	43.65	0.5	1.00264	0.00380362
	EPHX1	1	251707191	251736353	NC_006090.5	3	17323207	17347812	NC_041314.1	3	92370901	92391320	34.7	1	31.3	0.86	0.994655	-0.00773148
	SRP9	1	251748799	251754972	NC_006090.5	3	17354064	17362366	NC_041314.1	3	92400511	92405650	42.34	1	28.81	1	1.31855	0.398947
	ENAH	1	251856753	251947471	NC_006090.5	3	17350472	17482332	NC_041314.1	3	92411816	92532598	37.62	0.33	29.94	0.25	1.12734	0.172921
	LBR	1	252008597	252062121	NC_006090.5	3	17501865	17522981	NC_041314.1	3	92576654	92593722	47.37	1	41.84	0.69	1.01578	0.0225863
	DNAH14	1	252066711	252260892	NC_006090.5	3	17533628	17543057	NC_041314.1	3	92596446	92740800	44.66	0.97	36.4	0.62	1.10079	0.13854
	CNIH3	1	252500191	252601285	NC_006090.5	3	17558060	17600753	NC_041314.1	3	92793606	92855840	49.28	0.75	36.08	0.6	1.22544	0.293298
	WDR26	1	252619590	252707559	NC_006090.5	3	17629735	17661838	NC_041314.1	3	92893521	92930181	43.73	0.79	33.71	0.64	1.16388	0.218942
	CNIH4	1	252709518	252722271	NC_006090.5	3	17665602	17672070	NC_041314.1	3	92933920	92944990	49.83	0.67	38.19	0.67	1.17065	0.227315
	NVL	1	252722580	252777289	NC_006090.5	3	17672115	17705938	NC_041314.1	3	92945140	92986964	43.62	0.77	37.06	0.62	1.05601	0.0786224
	LOC114594625								NC_041314.1	3	92985748	92995298	49.85	0.75	28.05	0.75	1.59448	0.673088
	LOC114594627								NC_041314.1	3	93001695	93013483	53.55	0.8	45.25	0.4	1.06176	0.0864643
	FBXO28	1	252828856	252831022	NC_006090.5	3	17716348	17729084	NC_041314.1	3	93034962	93056358	37.16	0.57	29.68	0.71	1.12331	0.167755
	TP53BP2	1	245132742	245191042	NC_006090.5	3	17738299	17778549	NC_041314.1	3	93072189	93120057	45.08	0.8	35.78	0.87	1.1304	0.17683
	CAPN2	1	245070291	245131200	NC_006090.5	3	17779401	17799623	NC_041314.1	3	93121161	93157740	47.67	0.75	41.37	0.53	1.03383	0.0479922
	LOC114594633								NC_041314.1	3	93175636	93215952	48.92	0.89	39.29	0.83	1.1171	0.159758
	SUSD4	1	244766706	244943007	NC_006090.5	3	17862108	17933099	NC_041314.1	3	93262352	93340040	43.03	0.5	34.41	0.38	1.12195	0.16601
	LOC114595071								NC_041314.1	3	93334236	93334381	64.94	0	75.21	0	0.774683	-0.368322
	TLR5	1	244700709	244729081	NC_006090.5	3	17935386	17976895	NC_041314.1	3	93356328	93377109	37.57	0	33.02	0	1.02083	0.0297365
	DISP1	1	244554193	244646094	NC_006090.5	3	17987109	18072865	NC_041314.1	3	93419748	93507807	56.86	0.43	48.03	0.43	1.06214	0.0869738
	FAM177B	1	244529841	244542250					NC_041314.1	3	93513534	93524278	43.9	0.6	42.1	1	0.935556	-0.0961038
	BROX	1	244514611	244528119	NC_006090.5	3	18081214	18103623	NC_041314.1	3	93528074	93551508	44.25	0.82	34.34	0.75	1.15611	0.209283
	AIDA	1	244472401	244495855	NC_006090.5	3	18103701	18128618	NC_041314.1	3	93552689	93576551	40.11	0.89	36.5	0.67	0.985933	-0.020439
	MIA3	1	244424456	244469604	NC_006090.5	3	18129344	18155475	NC_041314.1	3	93579513	93616131	38.47	0.82	36.36	0.5	0.949261	-0.0751229
	TAF1A	1	244390102	244407298	NC_006090.5	3	18158318	18168470	NC_041314.1	3	93621563	93636659	47.76	0.86	38.33	0.57	1.11793	0.160824
	LOC114593416								NC_041314.1	3	93642249	93648589	75.04	0	44.56	0	1.5109	0.595406
	LOC114594642								NC_041314.1	3	93651536	93675666	43.1	0.56	45.87	0.63	0.843016	-0.246368
	DUSP10	1	244005460	244065035	NC_006090.5	3	18423500	18445770	NC_041314.1	3	93925564	93974386	35.42	0	34.21	0	0.92893	-0.106358
	HLX	1	243672658	243691170	NC_006090.5	3	18695574	18699268	NC_041314.1	3	94239654	94250088	31.16	0.6	28.27	1	0.988915	-0.0160811
	LOC114594645								NC_041314.1	3	94289701	94303355	52.6	0.38	43.74	0.17	1.07893	0.109605
	PFN3	1	243565541	243568091	NC_006090.5	3	18733180	18735110	NC_041314.1	3	94303316	94322435	41.48	0.33	57.48	0	0.647455	-0.627149
	LOC114594646								NC_041314.1	3	94308111	94316446	56.45	0.57	45.59	0.43	1.11092	0.151752
	MARK1	1	243470343	243521819	NC_006090.5	3	18744809	18806864	NC_041314.1	3	94352134	94425249	49.69	0.5	45.76	0.5	0.97425	-0.037636
	RAB3GAP2	1	243316956	243377217	NC_006090.5	3	18846717	18887139	NC_041314.1	3	94453858	94502291	44.01	0.89	35.92	0.76	1.09927	0.13654
	IARS2	1	243279117	243316203	NC_006090.5	3	18887314	18911956	NC_041314.1	3	94502681	94535754	43.39	0.91	38.4	0.64	1.01379	0.0197518
	BPNT1	1	243259834	243273749	NC_006090.5	3	18912027	18922847	NC_041314.1	3	94536442	94547737	44.4	0.88	33.13	0.44	1.2024	0.265917
	EPRS	1	243199374	243257270	NC_006090.5	3	18926137	18963238	NC_041314.1	3	94548701	94604795	43.73	0.89	35.5	0.67	1.10519	0.1443
	LOC114594655								NC_041314.1	3	94579308	94580608	29.64	0.67	45.93	0.33	0.578988	-0.788396
	SLC30A10	1	243173444	243181596	NC_006090.5	3	18966823	18988653	NC_041314.1	3	94609945	94624185	34.63	0.6	28.36	0.2	1.09555	0.13166
	LOC114593417								NC_041314.1	3	94703417	94719210	51.05	1	27.83	1	1.64577	0.718766
	LYPLAL1	1	242909473	242942708	NC_006090.5	3	19224622	19249913	NC_041314.1	3	94773528	94794696	39.13	0.5	35.81	0.5	0.980377	-0.0285919
	TGFB2	1	242485735	242633693	NC_006090.5	3	19449227	19512091	NC_041314.1	3	95034405	95117460	44.59	0.67	33.61	0.67	1.1903	0.251325
	RRP15	1	242430610	242465452	NC_006090.5	3	19522659	19548143	NC_041314.1	3	95131554	95161340	38.66	0.8	35.29	0.6	0.982874	-0.0249223
	LOC114594662								NC_041314.1	3	95248499	95264648	39.7	1	24.75	1	1.43914	0.525206
	SPATA17	1	242028860	242136378	NC_006090.5	3	19747670	19838153	NC_041314.1	3	95460812	95537281	46.23	0.86	37.81	0.57	1.097	0.133557
	GPATCH2	1	241876590	242028839	NC_006090.5	3	19837378	19941803	NC_041314.1	3	95537324	95640576	35.36	0.63	28.45	0.5	1.11511	0.157185
	LOC114594666								NC_041314.1	3	95644331	95670355	29.62	0.5	24.86	0.5	1.06898	0.0962409
	LOC114593418								NC_041314.1	3	95709597	95720745	53.32	0.67	38.09	0.67	1.25593	0.32876
	ESRRG	1	241202618	241401835	NC_006090.5	3	20312967	20429547	NC_041314.1	3	95767347	96232327	46.5	0.56	40.46	0.56	1.03113	0.0442299
	USH2A	1	240581119	241178982	NC_006090.5	3	20457395	20827900	NC_041314.1	3	96255456	96681088	44.53	0.75	36.9	0.59	1.08271	0.114652
	KCTD3	1	240524391	240580785	NC_006090.5	3	20828194	20854199	NC_041314.1	3	96682357	96711425	44.25	0.77	39.83	0.69	0.99676	-0.00468251
	KCNK2	1	240209529	240388640	NC_006090.5	3	20934836	21061210	NC_041314.1	3	96867380	96957585	41.78	0.5	36.68	0.5	1.02194	0.0313144
	LOC114594672								NC_041314.1	3	97024423	97090290	39.31	0.86	35.02	0.57	1.0071	0.0102128
	CENPF	1	240010918	240048534	NC_006090.5	3	21115189	21149846	NC_041314.1	3	97098935	97133311	39.91	0.82	37.75	0.55	0.948533	-0.0762309
	PTPN14	1	239842636	239931401	NC_006090.5	3	21153783	21272659	NC_041314.1	3	97145453	97261072	43.74	0.78	36.89	0.65	1.06379	0.0892189
	SMYD2	1	239782801	239841378	NC_006090.5	3	21270281	21297310	NC_041314.1	3	97267217	97302762	40.52	0.91	32.6	0.55	1.11517	0.157258
	PROX1	1	239562600	239648552	NC_006090.5	3	21380528	21428454	NC_041314.1	3	97426268	97509537	39.6	0.4	42.09	0.43	0.844119	-0.244482
	LOC114593366								NC_041314.1	3	97551159	97554147	36.55	0	46.15	0	0.710564	-0.492964
	RPS6KC1	1	238840460	238967986	NC_006090.5	3	21738523	21824050	NC_041314.1	3	97975836	98072769	40.88	0.71	36.21	0.71	1.01291	0.0185025
	KTI12	1	238834431	238835402	NC_006095.5	8	24606666	24609164	NC_041314.1	3	98076776	98079404	19.64	1	17.43	0	1.01095	0.0157179
	ANGEL2	1	238814842	238834355	NC_006090.5	3	21827652	21839930	NC_041314.1	3	98079518	98092202	42.92	0.63	33.06	0.33	1.16478	0.220059
	VASH2	1	238762974	238803704	NC_006090.5	3	21840422	21865009	NC_041314.1	3	98095316	98132698	39.23	0.78	35.84	0.63	0.982059	-0.0261178
	FLVCR1	1	238736381	238744478	NC_006090.5	3	21869641	21894375	NC_041314.1	3	98149726	98164649	38.88	0.8	36.63	0.6	0.952307	-0.070502
	LOC114593419								NC_041314.1	3	98183813	98189563	18.68	0.5	27.16	1	0.61707	-0.696494
	LOC114594684								NC_041314.1	3	98191815	98199136	43.45	1	30.31	1	1.28615	0.363058
	TATDN3	1	238696441	238709292	NC_006090.5	3	21884698	21899807	NC_041314.1	3	98214914	98224837	39.42	0.88	38.62	0.63	0.915781	-0.126925
	NSL1	1	238674591	238696337	NC_006090.5	3	21899749	21912897	NC_041314.1	3	98224869	98243948	38.74	1	31.15	0.4	1.11581	0.158087
	BATF3	1	238655659	238664388	NC_006090.5	3	21915181	21919299	NC_041314.1	3	98248717	98261771	30.44	0.5	24.04	0.33	1.13605	0.184027
	ATF3	1	238590211	238627791	NC_006090.5	3	21943596	21967757	NC_041314.1	3	98285749	98324369	42.21	0.6	37.83	0.4	1.00107	0.00154957
	NENF	1	238523115	238528327	NC_006090.5	3	22025572	22030416	NC_041314.1	3	98366661	98371255	48.67	0.8	37.2	0.4	1.17383	0.231226
	TMEM206	1	238494504	238512685	NC_006090.5	3	21967280	22050297	NC_041314.1	3	98373208	98394114	37.49	0.8	31.16	1	1.07946	0.110306
	PPP2R5A	1	238400395	238493760	NC_006090.5	3	22051033	22090606	NC_041314.1	3	98395327	98436822	51.03	0.54	46.31	0.71	0.98864	-0.0164826
	DTL	1	238332090	238360684	NC_006090.5	3	22123438	22145700	NC_041314.1	3	98475763	98508764	37.66	0.83	38	0.33	0.889169	-0.169471
	LOC114594696								NC_041314.1	3	98508876	98511115	44.94	0.5	45.52	1	0.885764	-0.175005
	INTS7	1	238281331	238331959	NC_006090.5	3	22145941	22166342	NC_041314.1	3	98512597	98544520	37.77	0.75	32.29	0.83	1.04946	0.0696489
	LPGAT1	1	238150697	238232981	NC_006090.5	3	22185167	22243181	NC_041314.1	3	98573248	98629938	41.31	0.78	35.21	0.5	1.05263	0.0740013
	NEK2	1	238095888	238109924	NC_006090.5	3	22263928	22270604	NC_041314.1	3	98653185	98667031	41.62	0.9	33.19	0.56	1.12508	0.170024
	SLC30A1	1	238029830	238042093					NC_041314.1	3	98700693	98711127	32.06	0	29.9	0	0.96201	-0.0558755
	RD3	1	237922897	237949214	NC_006090.5	3	22327821	22359925	NC_041314.1	3	98780258	98801623	23.01	0.75	31.31	0	0.659358	-0.600867
	LOC114594701								NC_041314.1	3	98807617	98817481	42.92	0.75	36.36	0.63	1.05907	0.0827934
	TRAF5	1	237854709	237899884	NC_006090.5	3	22363944	22387298	NC_041314.1	3	98821628	98850360	47.93	0.75	33.34	0.63	1.28982	0.36717
	RCOR3	1	237824679	237849177	NC_006090.5	3	22388645	22414269	NC_041314.1	3	98856428	98880945	43.79	0.62	34.12	0.58	1.15147	0.203479
	KCNH1	1	237487578	237757472	NC_006090.5	3	22428252	22619731	NC_041314.1	3	98890247	99117077	47.79	0.64	46.03	0.57	0.931501	-0.10237
	HHAT	1	237261154	237468840	NC_006090.5	3	22613144	22760356	NC_041314.1	3	99124762	99302203	40.53	0.6	30.04	0.5	1.2105	0.275601
	SERTAD4	1	237119992	237168338	NC_006090.5	3	22803618	22819712	NC_041314.1	3	99382355	99412068	46.52	0.2	36.41	0.2	1.14632	0.197012
	LOC114594709								NC_041314.1	3	99434089	99440979	17.74	0.33	19.25	0.33	0.826819	-0.274357
	LOC114594708								NC_041314.1	3	99494594	99572337	34.05	0.38	29.91	0.33	1.02138	0.0305224
	UTP25								NC_041314.1	3	99619395	99641448	41.29	0.91	36.78	0.83	1.00721	0.0103665
	LOC114594713								NC_041314.1	3	99641787	99652040	27.44	0.4	22.67	0.5	1.08598	0.118992
	MRPS10	1	236866081	236872166	NC_006090.5	3	22956893	22963135	NC_041314.1	3	99655113	99660144	45.98	0.8	44.63	0.4	0.924335	-0.113512
	TRERF1	1	236769357	236856128	NC_006090.5	3	22963431	23069836	NC_041314.1	3	99662193	99734444	35.1	0.36	34.46	0.42	0.913859	-0.129956
	UBR2	1	236661892	236738240	NC_006090.5	3	23082313	23134042	NC_041314.1	3	99752203	99810516	48.38	0.86	39.47	0.69	1.09973	0.13715
	PRPH2	1	236626696	236655104	NC_006090.5	3	23141809	23151326	NC_041314.1	3	99815648	99834894	32.12	0.2	23.99	0.2	1.20125	0.264534
	TBCC	1	236612995	236614191	NC_006090.5	3	23160534	23163702	NC_041314.1	3	99835705	99838278	50.1	0	35.37	0	1.27084	0.34578
	BICRAL								NC_041314.1	3	99857262	99882489	42.71	0.7	38.67	0.4	0.99093	-0.0131454
	LOC114594719								NC_041314.1	3	100096996	100103300	44.42	0	43.72	0.5	0.911561	-0.133588
	PKDCC								NC_041314.1	3	100151760	100195903	43.96	0.56	42.63	0.63	0.925188	-0.112182
	EML4				NC_006090.5	3	23696772	23851941	NC_041314.1	3	100450082	100608410	43.39	1	37.11	0.85	1.04903	0.0690501
	LOC114595074								NC_041314.1	3	100633832	100633999	132.46	0	103.61	0	1.14702	0.197889
	LOC114594722								NC_041314.1	3	100802748	100815190	41.85	0.67	27.29	0.4	1.37588	0.460351
	KCNG3	NW_003338778.1	78193	106802	NC_006090.5	3	24025965	24038488	NC_041314.1	3	100841431	100861651	19.07	0.5	13.8	0.75	1.23982	0.310132
	LOC114594724								NC_041314.1	3	100893795	100901544	20.57	0	17.85	0	1.03391	0.0481132
	MTA3	NW_003338778.1	167364	333572	NC_006090.5	3	24053702	24170581	NC_041314.1	3	100915040	101035529	45.53	0.74	38.9	0.68	1.05011	0.0705428
	HAAO	NW_003338778.1	501155	521158	NC_006090.5	3	24223658	24255078	NC_041314.1	3	101266809	101291423	40.87	0.78	35.37	0.56	1.03671	0.0520115
	LOC114593367								NC_041314.1	3	101814829	101817527	24.28	0	25.87	0	0.842054	-0.248016
	LOC114594727								NC_041314.1	3	101955989	101960185	60.45	0	23.07	0	2.35091	1.23322
	LOC114594728								NC_041314.1	3	101998205	102004730	5.72	0	117.96	0	0.043506	-4.52264
	ZFP36L2	NW_003338778.1	1494970	1499414	NC_006090.5	3	25061151	25094448	NC_041314.1	3	102069399	102075674	33.54	0	32.21	0	0.934243	-0.0981305
	THADA	NW_003338778.1	1505603	1673050	NC_006090.5	3	25096083	25248366	NC_041314.1	3	102079154	102248036	45.53	0.79	37.83	0.77	1.07981	0.110782
	PLEKHH2	NW_003338778.1	1692731	1750880	NC_006090.5	3	25251748	25304477	NC_041314.1	3	102253438	102316617	43.1	0.79	37.74	0.77	1.02462	0.035089
	DYNC2LI1	NW_003338778.1	1756272	1790845	NC_006090.5	3	25309379	25330293	NC_041314.1	3	102317344	102343911	39.47	0.9	32.76	0.9	1.08096	0.112317
	ABCG5	NW_003338778.1	1791043	1807507	NC_006090.5	3	25330988	25347218	NC_041314.1	3	102344076	102367343	47.83	1	40.41	0.78	1.06194	0.086699
	ABCG8	NW_003338778.1	1807925	1827665	NC_006090.5	3	25347338	25362634	NC_041314.1	3	102366778	102384889	50.23	0.83	38.64	0.8	1.16631	0.22195
	LRPPRC	NW_003338778.1	1856743	2026232	NC_006090.5	3	25370829	25457607	NC_041314.1	3	102407047	102516659	41.55	1	38.22	0.81	0.975366	-0.0359838
	PPM1B	NW_003338778.1	2091901	2151728	NC_006090.5	3	25523064	25581619	NC_041314.1	3	102597639	102640293	39.08	0.86	39.13	0.56	0.89605	-0.158349
	SLC3A1	NW_003338778.1	2163047	2188475	NC_006090.5	3	25588912	25603294	NC_041314.1	3	102650184	102675528	41.88	0.88	30.79	0.56	1.22035	0.287295
	PREPL	NW_003338778.1	2188712	2233948	NC_006090.5	3	25585744	25620263	NC_041314.1	3	102675596	102702127	41.75	1	41.94	0.63	0.893132	-0.163055
	CAMKMT				NC_006090.5	3	25620471	25819309	NC_041314.1	3	102701733	102947039	42.01	0.85	33.1	0.85	1.13871	0.187397
	LOC114594740								NC_041314.1	3	102987878	103018930	44.41	0.33	28.54	0.33	1.39609	0.481395
	LOC114594741								NC_041314.1	3	103113482	103152694	74.84	0	37.85	0	1.77401	0.827012
	SIX3	NW_003338831.1	1362829	1371836	NC_006090.5	3	25943217	25946344	NC_041314.1	3	103156700	103161701	34.16	0.5	27.09	0.25	1.13135	0.178043
	SIX2	NW_003338831.1	1225948	1246711	NC_006090.5	3	26002837	26005894	NC_041314.1	3	103279695	103296831	32.46	0	30.77	0	0.946474	-0.0793659
	LOC114593368								NC_041314.1	3	103309131	103310912	40.06	0	30.11	0	1.19368	0.255415
	SRBD1	NW_003338831.1	738019	842188	NC_006090.5	3	26195163	26318121	NC_041314.1	3	103534492	103706676	44.09	0.71	34.64	0.67	1.14196	0.191508
	LOC114594747								NC_041314.1	3	103706779	103715285	34.47	1	34.81	1	0.888433	-0.170665
	PRKCE	NW_003338831.1	327346	714027	NC_006090.5	3	26337655	26619738	NC_041314.1	3	103725322	104047171	45.87	0.57	35.08	0.54	1.17316	0.230398
	EPAS1	NW_003338831.1	95089	258610	NC_006090.5	3	26671415	26748494	NC_041314.1	3	104098905	104241341	39.57	0.63	33.14	0.6	1.07128	0.099329
	LOC114595072								NC_041314.1	3	104185431	104185512	63.87	1	49.2	0	1.16471	0.219976
	LOC114593369								NC_041314.1	3	104275893	104286389	44.81	0.75	35.16	0	1.14344	0.193381
	LOC114594751								NC_041314.1	3	104290281	104295883	41.89	0	37.41	0.5	1.00464	0.00667743
	LOC114594752								NC_041314.1	3	104301293	104312432	39.69	0.67	30.5	0.33	1.16753	0.223462
	RHOQ	2	142741406	142784916	NC_006090.5	3	26838990	26854605	NC_041314.1	3	104340419	104371243	36.88	0.8	26.65	0.86	1.2416	0.312199
	PIGF	2	142784296	142821886	NC_006090.5	3	26841941	26873775	NC_041314.1	3	104371357	104406727	45.03	0.67	35.74	0.33	1.13041	0.176842
	CRIPT	2	142821979	142828733	NC_006090.5	3	26873796	26879212	NC_041314.1	3	104406840	104413451	40.01	1	26.72	0.4	1.34344	0.425936
	LOC114594756								NC_041314.1	3	104416292	104432403	42.93	0.67	32.91	0.6	1.17036	0.226956
	SOCS5	2	142897347	142934316	NC_006090.5	3	26950724	26956262	NC_041314.1	3	104476699	104504978	33.3	0	35.22	0	0.848286	-0.237377
	MCFD2	2	143097875	143110243	NC_006090.5	3	27051311	27055352	NC_041314.1	3	104577762	104581988	38.01	1	33.23	1	1.02625	0.0373882
	TTC7A	2	143124322	143375399	NC_006090.5	3	27055254	27217361	NC_041314.1	3	104588898	104771164	45.63	0.69	38.03	0.81	1.07649	0.10634
	STPG4								NC_041314.1	3	104799768	104820902	44.65	1	54.25	0.5	0.73843	-0.437467
	CALM2	2	143452265	143470996	NC_006090.5	3	27251680	27263186	NC_041314.1	3	104828560	104846711	48.35	0.5	41.36	0.25	1.04883	0.0687752
	LOC114593370								NC_041314.1	3	104901293	104920257	43.89	1	41.6	0.67	0.946585	-0.0791957
	LOC114593371								NC_041314.1	3	104922339	104927987	43.22	1	34.96	1	1.10918	0.149489
	LOC114593421								NC_041314.1	3	104929676	104947335	47.37	0.43	39.35	0.5	1.08006	0.111106
	TTBK1	2	143639145	143765562	NC_006090.5	3	15979270	16077900	NC_041314.1	3	104958496	105066469	38.65	0.71	39.4	0.57	0.880118	-0.184232
	LOC114594765								NC_041314.1	3	105070145	105124998	58.13	0.57	46.87	0.48	1.11274	0.154114
	SRF	2	143871292	143955074	NC_006090.5	3	4420800	4429439	NC_041314.1	3	105131180	105196927	47.66	0.63	47.42	0.56	0.901737	-0.149221
	PTK7	2	143968238	144090160	NC_006090.5	3	4392424	4417812	NC_041314.1	3	105215136	105334778	43.23	0.89	36.75	0.74	1.0554	0.0777841
	LOC114594769								NC_041314.1	3	105340531	105354187	34.57	1	25.13	0.4	1.23423	0.303605
	KLC4	2	144116964	144184973	NC_006090.5	3	4365884	4388244	NC_041314.1	3	105356676	105422211	52.4	0.53	43.67	0.47	1.07655	0.10642
	MRPL2	2	144194911	144206060	NC_006090.5	3	4364028	4365863	NC_041314.1	3	105430874	105439967	47.24	0.75	38.87	0.5	1.09039	0.124847
	LOC114594773								NC_041314.1	3	105442346	105481503	60.06	0.35	49.64	0.38	1.08553	0.118397
	LOC114594774								NC_041314.1	3	105482961	105676382	40.13	0.79	35.89	0.63	1.00319	0.00459475
	LOC114595081								NC_041314.1	3	105518322	105518421	63.86	0	65.2	0	0.878757	-0.186464
	LOC114593422								NC_041314.1	3	105714586	105732006	69.27	0	52.72	0	1.17885	0.237376
	RRP36	2	144606762	144648597	NC_006090.5	3	4298024	4301271	NC_041314.1	3	105768700	105800796	42.22	0.71	29.26	0.57	1.29459	0.372492
	LOC114594775								NC_041314.1	3	105800988	105832995	33.64	0	38.18	0.5	0.79051	-0.339144
	KLHDC3	2	144728830	144764644	NC_006090.5	3	4275085	4294093	NC_041314.1	3	105848449	105898549	35.75	1	29.31	0.82	1.09433	0.130046
	MEA1	2	144783771	144791837	NC_006090.5	3	4273778	4275079	NC_041314.1	3	105899881	105904911	43.28	0.8	36.94	0.6	1.05118	0.0720121
	PPP2R5D	2	144795517	144850435	NC_006090.5	3	4237090	4273899	NC_041314.1	3	105905099	105957955	52.85	0.36	46.05	0.27	1.02968	0.0421978
	LOC114595062								NC_041314.1	3	105937560	105937711	48.05	1	28.48	0	1.5137	0.598083
	PEX6	2	144861562	144876962	NC_006090.5	3	16136896	16152556	NC_041314.1	3	105967375	105985086	42.61	0.82	35.3	0.76	1.08299	0.115019
	GNMT	2	144876627	144890522	NC_006090.5	3	16133989	16135865	NC_041314.1	3	105986025	106000236	34.09	1	24.5	1	1.24838	0.320062
	CNPY3	2	144900613	144910027	NC_006090.5	3	16131319	16133851	NC_041314.1	3	106012294	106018211	50.72	0.71	33.61	0.43	1.35394	0.43716
	PTCRA				NC_006090.5	3	16128197	16131439	NC_041314.1	3	106020202	106032201	28.78	0	45.4	1	0.568751	-0.81413
	POLR1B				NC_006090.5	3	16110607	16129469	NC_041314.1	3	106038919	106058668	41.17	0.4	35.92	0.8	1.02833	0.0403016
	TTL	NW_003338984.1	40697	72465	NC_006090.5	3	16096907	16112242	NC_041314.1	3	106061886	106093303	39.16	0.63	41.09	0.43	0.855055	-0.225911
	LOC114594788								NC_041314.1	3	106093268	106110449	41.15	0.5	34.29	0.5	1.07669	0.1066
	ZC3H6	NW_003338984.1	105930	136282	NC_006090.5	3	3236158	3265532	NC_041314.1	3	106110086	106132281	46.33	0.5	36.95	0.33	1.12496	0.169868
	FBLN7	NW_003338984.1	175547	201131	NC_006090.5	3	3223813	3229644	NC_041314.1	3	106162042	106186923	41.39	0.67	39.28	0.5	0.945391	-0.0810172
	MERTK	NW_003338984.1	212792	279954	NC_006090.5	3	3201398	3222450	NC_041314.1	3	106193595	106247983	44.5	0.65	38.32	0.59	1.04189	0.0592033
	ANAPC1	NW_003338984.1	295404	352820	NC_006090.5	3	3159132	3193181	NC_041314.1	3	106259253	106324421	40.52	0.87	36.56	0.64	0.994376	-0.00813638
	LOC114594802								NC_041314.1	3	106498097	106597294	11.75	1	25.73	0	0.409718	-1.2873
	LOC114594803								NC_041314.1	3	106555691	106560093	63.76	0	52.12	0	1.09757	0.13431
	BCL2L11				NC_006090.5	3	3133515	3143150	NC_041314.1	3	106570355	106686032	29.44	0.6	26.8	0.6	0.985577	-0.0209598
	LOC114594801								NC_041314.1	3	106609701	106617933	74.32	0	50.69	0	1.31544	0.395545
	LOC114594797								NC_041314.1	3	106633229	106634133	37.67	0	27.84	0	1.21399	0.279752
	BUB1	NW_003339274.1	2141	45592	NC_006090.5	3	3107742	3127504	NC_041314.1	3	106686132	106718729	41.56	0.89	35.38	0.5	1.05391	0.0757571
	LOC114594804								NC_041314.1	3	106721766	106752836	47.14	0.8	38.24	0.6	1.10601	0.145365
	NPHP1	NW_003339274.1	101363	147239	NC_006090.5	3	3072613	3092121	NC_041314.1	3	106763155	106796876	39.9	1	32.11	0.82	1.11486	0.156862
	MALL	NW_003339274.1	149174	170693	NC_006090.5	3	3068307	3071184	NC_041314.1	3	106802919	106823239	51.84	0.67	38.99	0.33	1.19289	0.254457
	MAL	1	252836074	252841318	NC_006090.5	3	16194748	16198658	NC_041314.1	3	106840299	106866517	44.31	0.25	36.91	0.25	1.07707	0.107116
	MRPS5	1	252872210	252921760	NC_006090.5	3	16202256	16246649	NC_041314.1	3	106883279	106953013	41.28	0.71	38.2	0.75	0.969536	-0.0446342
	LOC114594810								NC_041314.1	3	106907109	106907540	33.13	1	32.07	1	0.926851	-0.109591
	LOC114594811								NC_041314.1	3	106927794	106928142	35.86	1	31.09	1	1.03485	0.0494204
	LOC114594812								NC_041314.1	3	106953151	106957566	20.53	0	14.43	0	1.27647	0.352158
	SLC8A1	1	253285284	253683426	NC_006090.5	3	16379363	16496603	NC_041314.1	3	107277753	107582164	46.86	0.44	40.24	0.11	1.0448	0.0632222
	THUMPD2	1	253725904	253736785	NC_006090.5	3	16850305	16858720	NC_041314.1	3	107625248	107640516	47.04	1	39.07	0.8	1.08022	0.111322
	TMEM178A	1	253739399	253745030					NC_041314.1	3	107640811	107667272	29.75	0.75	28.24	0.75	0.94517	-0.0813549
	MAP4K3	1	253798501	253862709	NC_006090.5	3	16757931	16844472	NC_041314.1	3	107667438	107738192	41.39	0.89	37.66	0.67	0.986058	-0.0202552
	LOC114594820								NC_041314.1	3	107719520	107742256	17.51	0	12.87	1	1.22066	0.287663
	SOS1	1	253873671	253927532	NC_006090.5	3	16711776	16754831	NC_041314.1	3	107742561	107786016	45.77	0.83	39	0.58	1.05294	0.0744237
	ARHGEF33	1	253928664	253963681	NC_006090.5	3	16674369	16707366	NC_041314.1	3	107788589	107814642	42.44	0.78	40.26	1	0.945778	-0.080427
	MORN2	1	253970410	253979031	NC_006090.5	3	16669501	16674259	NC_041314.1	3	107827045	107831867	35.21	1	39.42	0.67	0.801377	-0.319447
	DHX57	1	253979044	254024146	NC_006090.5	3	16648368	16669475	NC_041314.1	3	107831845	107866849	44.61	0.79	38.66	0.7	1.03528	0.050021
	GEMIN6	1	254025370	254028786	NC_006090.5	3	16636940	16639191	NC_041314.1	3	107869042	107873553	38.66	0.75	38.11	0.75	0.910145	-0.135832
	SRSF7	1	254028830	254039393	NC_006090.5	3	16639934	16647014	NC_041314.1	3	107873919	107878954	37.29	1	29.57	0.57	1.13143	0.17815
	GALM	1	254041842	254055507	NC_006090.5	3	16619750	16634132	NC_041314.1	3	107880552	107916001	41.14	1	30.51	0.43	1.20979	0.274755
	LOC114594826								NC_041314.1	3	107915721	107931513	34.61	0.88	25.94	0.88	1.19707	0.259506
	LOC114594827								NC_041314.1	3	107938983	107958614	27.96	0	18.83	0	1.33221	0.413827
	LOC114594828								NC_041314.1	3	107966484	107984515	41.01	0.85	33.72	0.85	1.09116	0.125867
	LOC114594832								NC_041314.1	3	107993920	108024630	33.6	1	47.17	1	0.639088	-0.645913
	ATL2	1	254158264	254211152	NC_006090.5	3	16524517	16564698	NC_041314.1	3	108024734	108055769	50.07	0.75	37.85	0.69	1.18686	0.247149
	EIF4A3	1	254215901	254227893	NC_006090.5	3	16516879	16523407	NC_041314.1	3	108056641	108067914	38.98	1	36.43	0.89	0.959998	-0.0588974
	NINL	1	254231981	254282206	NC_006090.5	3	16499134	16516686	NC_041314.1	3	108074150	108127492	35.36	0.86	29.59	0.75	1.07215	0.100504
	LOC114593425								NC_041314.1	3	108142637	108147570	80.1	0	71.17	0	1.00977	0.0140285
	LOC114594834								NC_041314.1	3	108150571	108182531	40.95	1	40.24	0.58	0.913027	-0.131271
	GINS1	1	254282810	254291598	NC_006090.5	3	16497507	16500431	NC_041314.1	3	108183881	108193048	35.36	0.57	31.2	0.57	1.01682	0.0240678
	ABHD12	1	254297829	254326431	NC_006090.5	3	4209073	4236900	NC_041314.1	3	108195277	108227857	44.54	0.55	39.3	0.36	1.01682	0.0240678
	LOC114594837								NC_041314.1	3	108234052	108275853	49.21	0.67	39.02	0.52	1.1315	0.178233
	ENTPD6	1	254381885	254422018	NC_006090.5	3	16175311	16189144	NC_041314.1	3	108280515	108298927	44.56	0.86	36.12	0.6	1.10684	0.146447
	VSX1	1	254471743	254488674	NC_006090.5	3	16154379	16157983	NC_041314.1	3	108348060	108358531	47.06	0.2	38.72	0.2	1.09045	0.124918
	ACSS1	1	254564384	254615500	NC_006090.5	3	15940808	15979134	NC_041314.1	3	108371351	108403434	46.05	0.5	37.91	0.86	1.08984	0.124118
	APMAP	1	254630656	254644595	NC_006090.5	3	15927402	15940460	NC_041314.1	3	108406680	108425068	39.25	0.7	37.77	0.6	0.932352	-0.101053
	LOC114594846								NC_041314.1	3	108427755	108443796	51.13	0	25.02	0	1.83348	0.874584
	EPCAM				NC_006090.5	3	9260077	9265235	NC_041314.1	3	108445416	108457231	41.88	0.5	29.88	0	1.25752	0.330577
	MSH2	1	254690361	254809505	NC_006090.5	3	9267941	9295868	NC_041314.1	3	108461406	108514665	43.99	0.83	38.04	0.58	1.03753	0.0531539
	KCNK12	1	254921210	254994132	NC_006090.5	3	9296497	9323989	NC_041314.1	3	108564377	108605226	41.43	0.33	42.92	0.33	0.866049	-0.207479
	MSH6	1	255181075	255205336	NC_006090.5	3	9383058	9394161	NC_041314.1	3	108736476	108760761	42.1	0.89	35.87	0.8	1.05302	0.074538
	FBXO11	1	255205306	255240994	NC_006090.5	3	9394128	9463666	NC_041314.1	3	108760730	108792379	43.6	0.96	34.51	0.83	1.13352	0.180809
	FOXN2	1	255382439	255438309	NC_006090.5	3	9524823	9554876	NC_041314.1	3	108895303	108946961	45.1	0.5	30.64	0.33	1.32061	0.401207
	PPP1R21	1	255459639	255511880	NC_006090.5	3	9562884	9592602	NC_041314.1	3	108956424	108975077	43.03	0.91	40.93	0.73	0.943229	-0.0843203
	LOC114594854								NC_041314.1	3	108989927	109011108	37.36	0.6	29.72	0.8	1.12783	0.173556
	GTF2A1L				NC_006090.5	3	8254362	8266507	NC_041314.1	3	109029164	109051641	44.25	0.57	38.23	0.57	1.03848	0.0544678
	LOC114594856								NC_041314.1	3	109150866	109242177	39.41	0.67	34.24	0.63	1.03267	0.0463746
	LOC114594858								NC_041314.1	3	109322157	109334639	50.76	0.8	40.97	0.4	1.11159	0.15262
	NRXN1	1	260496435	261624947	NC_006090.5	3	7172845	7823576	NC_041314.1	3	109580230	110571611	48.14	0.47	40.3	0.4	1.07174	0.0999518
	LOC114594862								NC_041314.1	3	109901601	109920818	46.65	0	68.94	0	0.607111	-0.719969
	ASB3	1	262963677	263027598	NC_006090.5	3	3041079	3073691	NC_041314.1	3	111724241	111786595	45.04	0.43	37.01	0.6	1.09186	0.126787
	CHAC2	1	263000002	263018418	NC_006090.5	3	3044379	3055276	NC_041314.1	3	111776024	111789898	38.13	0.25	34.09	0.25	1.00352	0.00507345
	ERLEC1	1	263027537	263049637	NC_006090.5	3	3030048	3041199	NC_041314.1	3	111792857	111816478	48.05	0.69	34.4	0.54	1.25321	0.325623
	LOC114594867								NC_041314.1	3	111821615	111828213	12.13	0	7.17	0.5	1.51785	0.60203
	GPR75	1	263069631	263076052					NC_041314.1	3	111831353	111838947	26.46	0.33	25.43	0.25	0.933536	-0.0992229
	PSME4	1	263080437	263175722	NC_006090.5	3	2948089	3012976	NC_041314.1	3	111841201	111925030	45.86	0.87	39.85	0.82	1.03251	0.0461521
	ACYP2	1	263217657	263298551	NC_006090.5	3	2882010	2928755	NC_041314.1	3	111944148	112023601	27.6	0.83	32.84	0.67	0.754038	-0.40729
	LOC114594872								NC_041314.1	3	112089636	112095892	63.13	0	21.23	0	2.66792	1.41572
	SPTBN1	1	263398637	263650114	NC_006090.5	3	2697015	2819160	NC_041314.1	3	112156933	112328154	47.98	0.78	44.13	0.55	0.97547	-0.0358311
	EML6	1	263650201	263832405	NC_006090.5	3	2559738	2681096	NC_041314.1	3	112334454	112498750	48.89	0.69	42.12	0.66	1.0414	0.0585295
	RTN4	1	263836180	263900358	NC_006090.5	3	2514277	2562071	NC_041314.1	3	112502821	112567028	36.03	0.43	32.98	0.43	0.980169	-0.0288972
	CLHC1	1	255718369	255740915					NC_041314.1	3	112624634	112646287	38.53	1	37.8	1	0.914523	-0.128909
	RPS27A	1	255741029	255748522	NC_006090.5	3	74821	76716	NC_041314.1	3	112646483	112652805	54.01	0.86	44.82	0.86	1.08116	0.112579
	MTIF2	1	255750900	255791025	NC_006090.5	3	77834	88788	NC_041314.1	3	112655383	112677358	47.86	0.91	34.85	0.73	1.23213	0.301157
	LOC114594882								NC_041314.1	3	112684711	112688178	18.25	0.5	19.57	0.5	0.83668	-0.257252
	CCDC88A	1	255795087	255941269	NC_006090.5	3	93250	168664	NC_041314.1	3	112697639	112768885	46.21	0.87	37.79	0.63	1.0971	0.133696
	CFAP36	1	255999707	256018985	NC_006090.5	3	190091	207682	NC_041314.1	3	112768945	112813495	42.12	0.69	40.88	0.58	0.924411	-0.113394
	PPP4R3B	1	256021583	256061641	NC_006090.5	3	207644	234036	NC_041314.1	3	112814330	112844703	51.37	0.71	42.19	0.53	1.09241	0.127521
	PNPT1	1	256064295	256102803	NC_006090.5	3	236197	253378	NC_041314.1	3	112852200	112892086	45.71	0.8	35.06	0.81	1.16973	0.226179
	EFEMP1	1	256146019	256210217	NC_006090.5	3	269051	321343	NC_041314.1	3	112921983	112991621	37.64	0.63	30.71	0.88	1.09966	0.137054
	LOC114594891								NC_041314.1	3	113019212	113093067	41.39	1	33.61	1	1.10488	0.143887
	CCDC85A	1	256343271	256518672	NC_006090.5	3	414616	478404	NC_041314.1	3	113155725	113302862	41.24	0.2	36.89	0.2	1.00299	0.00431006
	VRK2	1	257327260	257402735	NC_006090.5	3	899517	945218	NC_041314.1	3	114012507	114079461	45.31	1	32.33	0.86	1.25741	0.330451
	FANCL	1	257400852	257439171	NC_006090.5	3	944335	972836	NC_041314.1	3	114079277	114124544	41.89	0.83	35.78	0.75	1.05041	0.070948
	LOC114593372								NC_041314.1	3	114917858	114923812	37.21	0.5	28.06	0	1.18976	0.250671
	BCL11A	1	259052722	259281366	NC_006090.5	3	1870975	1931759	NC_041314.1	3	115373897	115529309	39.95	0.5	27.78	0.29	1.29024	0.367644
	PAPOLG	1	259414914	259456263	NC_006090.5	3	2016432	2027143	NC_041314.1	3	115618211	115650505	40.14	0.91	34.09	0.45	1.05642	0.0791875
	LOC114593426								NC_041314.1	3	115672907	115694487	49.01	1	33.79	0.5	1.30132	0.379975
	LOC114594897								NC_041314.1	3	115711634	115755647	39.07	1	37.52	0.43	0.934261	-0.0981031
	PUS10	NW_003339070.1	410443	428417	NC_006090.5	3	2087288	2124918	NC_041314.1	3	115764857	115787078	38.4	0.62	35.95	0.91	0.95834	-0.0613899
	PEX13	NW_003339070.1	394042	409191	NC_006090.5	3	2124834	2132004	NC_041314.1	3	115787288	115806811	35.38	1	34.43	0.67	0.921952	-0.117237
	KIAA1841	NW_003339070.1	325447	377484	NC_006090.5	3	2130377	2157641	NC_041314.1	3	115815102	115858109	39.01	0.91	33.39	1	1.04821	0.0679234
	USP34	NW_003339070.1	181604	314350	NC_006090.5	3	2222086	2362760	NC_041314.1	3	115862383	115966913	43.37	0.91	39.27	0.79	0.990868	-0.0132346
	XPO1	NW_003339070.1	113618	157254	NC_006090.5	3	2366620	2408562	NC_041314.1	3	115992411	116031871	37.96	0.84	36.82	0.84	0.924975	-0.112514
	LOC114593378								NC_041314.1	3	116368532	116374022	43.2	1	33.35	1	1.16219	0.21684
	LOC114593380								NC_041314.1	3	116572737	116583675	48.28	0	46.2	0	0.93759	-0.0929717
	LOC114593431								NC_041314.1	3	116624958	116634379	78.59	0	94.45	0	0.746539	-0.42171
	CTSB	NW_003338856.1	179954	194413	NC_006090.5	3	107371760	107380846	NC_041314.1	3	118036961	118070067	49.57	0.86	32.59	0.29	1.36465	0.448533
	FDFT1				NC_006090.5	3	107359160	107370240	NC_041314.1	3	118076900	118095269	60.17	0	48.74	0.11	1.1076	0.147434
	GATA4	NW_003339251.1	166321	244014	NC_006090.5	3	107326402	107354099	NC_041314.1	3	118120888	118176966	26.98	0.4	26.64	0.2	0.908647	-0.138208
	BLK	NW_003339098.1	342075	391589	NC_006090.5	3	107236207	107271390	NC_041314.1	3	118252288	118269885	56.65	0.38	42.94	0.38	1.18366	0.243249
	FAM167A	NW_003339098.1	308127	342325	NC_006090.5	3	107209396	107230134	NC_041314.1	3	118301380	118329039	44.74	1	32.51	0.67	1.23471	0.304177
	LOC114593388								NC_041314.1	3	118356679	118358026	89.48	1	80.17	1	1.00139	0.0019983
	LOC114593433								NC_041314.1	3	118516178	118518386	65.03	0	64.06	0	0.910782	-0.134823
	LOC114594914								NC_041314.1	3	118533342	118539370	49.3	0	12.93	0	3.42086	1.77436
	LOC114594915								NC_041314.1	3	118583371	118605204	43.5	0.71	32.51	0.71	1.20049	0.263627
	MTMR9	NW_003339098.1	225250	253057	NC_006090.5	3	107134924	107158452	NC_041314.1	3	118615863	118648622	41.64	0.83	32.75	0.58	1.14074	0.189971
	LOC114593434								NC_041314.1	3	118723977	118724789	38.3	0	25.48	0	1.34861	0.431475
	XKR6	NW_003339100.1	319324	325655	NC_006090.5	3	106902120	107090226	NC_041314.1	3	118776707	118953255	46.2	0.5	29.9	0.5	1.3863	0.471243
	LOC114594919								NC_041314.1	3	118881058	118881586	43.71	1	17.23	0	2.27606	1.18654
	LOC114594921								NC_041314.1	3	119001236	119054665	25.42	0.5	19.09	0.5	1.1947	0.256642
	SOX7	NW_003340608.1	16974	18319	NC_006090.5	3	106814959	106818837	NC_041314.1	3	119064359	119073078	39.62	0.25	24.06	0.5	1.47743	0.563088
	LOC114593435								NC_041314.1	3	119091013	119100864	37.92	0.33	26.76	0	1.27136	0.346376
	LOC114593436								NC_041314.1	3	119220122	119280699	63.63	0.4	49.4	0.2	1.15564	0.208692
	MSRA	4	40665419	40929217	NC_006090.5	3	106426060	106687405	NC_041314.1	3	119289527	119488624	36.44	0.8	36.14	0.75	0.904644	-0.144578
	KIF13B	NW_003338880.1	1336147	1371547	NC_006090.5	3	106223941	106346425	NC_041314.1	3	119562271	119783751	43.35	0.88	33.91	0.65	1.14696	0.197817
	HMBOX1	NW_003338880.1	1205316	1319070	NC_006090.5	3	106096176	106206976	NC_041314.1	3	119801899	119920323	43.85	0.78	37.03	0.7	1.06244	0.0873778
	INTS9	NW_003338880.1	1108786	1205117	NC_006090.5	3	106028221	106096057	NC_041314.1	3	119920786	119987409	40.19	0.85	32.37	0.85	1.11394	0.155675
	EXTL3	NW_003338880.1	869288	1088413	NC_006090.5	3	105889813	106024858	NC_041314.1	3	119996080	120142923	32.56	0.5	27.24	0.75	1.07242	0.10087
	DNAJC27	NW_003338880.1	827692	840646	NC_006090.5	3	105433713	105439944	NC_041314.1	3	120176505	120186652	41.49	0.67	40.2	0.44	0.925987	-0.110936
	LOC114594930								NC_041314.1	3	120196672	120199804	30.44	1	36.57	0	0.746805	-0.421197
	LOC114594931								NC_041314.1	3	120227977	120341392	42.37	0.89	36.38	0.72	1.04492	0.0633931
	CENPO	NW_003338880.1	639269	649708	NC_006090.5	3	105457091	105463779	NC_041314.1	3	120342227	120350386	64.59	0	49.3	0.5	1.17545	0.233219
	PTRHD1	NW_003338880.1	593821	594236	NC_006090.5	3	105463837	105471240	NC_041314.1	3	120350607	120357167	47.78	1	29.79	0.75	1.43901	0.525074
	NCOA1	NW_003338880.1	255204	589837	NC_006090.5	3	105475146	105630357	NC_041314.1	3	120357570	120573164	40.46	0.58	35.72	0.63	1.01625	0.0232598
	LOC114593438								NC_041314.1	3	120573089	120641774	27.88	0	16.68	1	1.49963	0.584607
	ZNF395	NW_003338880.1	3553	54680	NC_006090.5	3	105665319	105677496	NC_041314.1	3	120798950	120857942	40.35	0.5	34.83	0.33	1.03939	0.0557337
	LOC114593391								NC_041314.1	3	120869215	120871809	35.94	1	44.71	1	0.721209	-0.471512
	PNOC	NW_003339076.1	329530	414929	NC_006090.5	3	105678810	105687005	NC_041314.1	3	120952889	120994574	19.48	0	18.84	0	0.927674	-0.10831
	LOC114594941								NC_041314.1	3	121032181	121107393	40.43	0.89	37.13	1	0.976936	-0.0336636
	LOC114594940								NC_041314.1	3	121127941	121195101	40.1	1	33.86	0.43	1.06254	0.0875158
	FZD3	NW_003339076.1	74769	125074	NC_006090.5	3	105834156	105886239	NC_041314.1	3	121208897	121238548	46.29	0.42	33.11	0.33	1.25434	0.326929
	FBXO16	NW_003339076.1	41624	74632	NC_006090.5	3	105798122	105833936	NC_041314.1	3	121238631	121266256	33.56	0.75	29.99	0.43	1.004	0.00575671
	LOC114594945								NC_041314.1	3	121267824	121318367	51	0.89	41.29	0.9	1.10819	0.1482
	EPHX2	NW_003339243.1	22636	115742	NC_006090.5	3	105043224	105052014	NC_041314.1	3	121344680	121449970	41.36	1	35.75	0.25	1.03799	0.0537885
	CHRNA2	NW_003339243.1	180289	200860	NC_006090.5	3	105030006	105034586	NC_041314.1	3	121479478	121514393	43.83	0.4	40.1	0.2	0.980651	-0.028188
	LOC114594951								NC_041314.1	3	121519524	121525880	36.64	1	30.45	0.25	1.07958	0.110473
	PTK2B	NW_003339243.1	208841	265598	NC_006090.5	3	105004499	105028405	NC_041314.1	3	121590896	121711267	46.5	0.84	38.48	0.61	1.08419	0.116617
	TRIM35	NW_003339094.1	451065	478210	NC_006090.5	3	105351723	105356519	NC_041314.1	3	121741722	121758891	36.78	0.4	28.39	0.17	1.16234	0.217034
	LOC114594954								NC_041314.1	3	121761593	121779353	36.15	1	30.25	0.67	1.07219	0.100556
	STMN4	NW_003339094.1	411369	413910	NC_006090.5	3	105359561	105366970	NC_041314.1	3	121786917	121795372	53.38	0.5	35.15	0.6	1.36251	0.44627
	LOC114594957								NC_041314.1	3	121806147	121831764	37.69	0.44	31.62	0	1.06943	0.0968399
	POMC	NW_003339094.1	330876	341906	NC_006090.5	3	105385229	105389753	NC_041314.1	3	121851843	121863648	25.61	0	30.82	0	0.745529	-0.423664
	EFR3B	NW_003339094.1	232166	314110	NC_006090.5	3	105388767	105427793	NC_041314.1	3	121883584	122008049	53.42	0.57	40.1	0.57	1.19522	0.257273
	LOC114594970								NC_041314.1	3	122091210	122092763	37.49	1	30.05	0	1.11933	0.162636
	LOC114594963								NC_041314.1	3	122113315	122115263	45.12	0	31.53	1	1.2839	0.360537
	SCARA5	NW_003339789.1	41677	51601	NC_006090.5	3	105090396	105109857	NC_041314.1	3	122188190	122293869	44.84	0.88	38.85	0.75	1.03553	0.0503672
	LOC114593395								NC_041314.1	3	122296312	122313187	33.3	1	32.66	0.67	0.914778	-0.128507
	DRC1	NW_003339499.1	38515	71399	NC_006090.5	3	105338705	105350822	NC_041314.1	3	122349728	122381057	43.63	1	40.19	0.6	0.97399	-0.0380206
	OTOF	NW_003339371.1	99019	147032	NC_006090.5	3	105264968	105336734	NC_041314.1	3	122385323	122459932	47.49	0.84	37.2	0.74	1.14537	0.195817
	CIB4								NC_041314.1	3	122578376	122582864	44.73	1	44.74	0.5	0.896996	-0.156827
	KCNK3	NW_003339371.1	1009	2928	NC_006090.5	3	105213453	105227031	NC_041314.1	3	122653031	122752214	30.02	0.25	36.54	0	0.737105	-0.440057
	SLC35F6	NW_003339467.1	87677	104476	NC_006090.5	3	105208141	105210196	NC_041314.1	3	122808093	122824196	35.03	0.57	31.32	0.43	1.00347	0.00500229
	CLU	NW_003339530.1	6852	25065					NC_041314.1	3	122850566	122882852	44.83	0.6	40.14	0.2	1.00203	0.0029194
	SCARA3	NW_003339578.1	63699	93938	NC_006090.5	3	105147877	105148976	NC_041314.1	3	122890808	122927107	53.25	1	42.02	0.8	1.13698	0.185201
	LOC114595076								NC_041314.1	3	122894408	122894564	80.93	0	67.45	0	1.0765	0.106352
	CCDC25	NW_003339578.1	5185	6094	NC_006090.5	3	105134522	105145431	NC_041314.1	3	122962837	122989607	51.3	1	42.52	0.5	1.08246	0.114313
	ESCO2	NW_003339098.1	258477	277304	NC_006090.5	3	105120532	105134011	NC_041314.1	3	123005715	123018828	40.75	0.75	38.66	0.75	0.9457	-0.0805461
	PBK	NW_003339723.1	26806	40964	NC_006090.5	3	105111777	105120100	NC_041314.1	3	123021763	123032252	44.01	0.71	36.28	0.71	1.08836	0.122152
	SELENOI				NC_006090.5	3	104975750	104996776	NC_041314.1	3	123035624	123086788	39.56	0.78	29.62	0.88	1.19828	0.260966
	LOC114594983								NC_041314.1	3	123095635	123103237	40.31	1	45.14	1	0.801196	-0.319773
	LOC114593443								NC_041314.1	3	123112479	123129415	23.88	0	14.6	0	1.46747	0.55333
	LOC114594984								NC_041314.1	3	123134997	123147687	33.2	1	30.13	1	0.988613	-0.0165219
	HADHB	NW_003339694.1	3225	21207					NC_041314.1	3	123148297	123174121	51.34	1	40.79	0.5	1.12925	0.175363
	HADHA	NW_003339818.1	33657	67227	NC_006090.5	3	104913067	104937303	NC_041314.1	3	123174338	123215382	48.41	0.94	39.64	0.94	1.09569	0.131844
	GAREM2				NC_006090.5	3	104902287	104912436	NC_041314.1	3	123218646	123251237	25.71	0.5	37.31	0.2	0.61825	-0.693737
	RAB10				NC_006090.5	3	104866001	104903428	NC_041314.1	3	123258851	123286264	53.81	0.63	35.99	0.63	1.34143	0.423774
	KIF3C	NW_003339501.1	110573	116615	NC_006090.5	3	104845353	104859284	NC_041314.1	3	123318077	123361961	45.06	0.56	37.59	0.4	1.07549	0.104994
	ASXL2				NC_006090.5	3	104744834	104834408	NC_041314.1	3	123372403	123442778	36.9	0.7	31.84	0.4	1.03978	0.056276
	DTNB	NW_003339262.1	1512	161755	NC_006090.5	3	104600095	104740615	NC_041314.1	3	123452935	123553218	39.91	0.69	35.76	0.75	1.00132	0.00189906
	DNMT3A	NW_003339140.1	252890	386794	NC_006090.5	3	104564345	104595779	NC_041314.1	3	123589583	123675382	43.75	0.86	36.17	0.57	1.08522	0.117985
	DPYSL5	NW_003339140.1	166198	230145					NC_041314.1	3	123685762	123721903	42.49	0.85	31	0.77	1.22974	0.298351
	MAPRE3	NW_003339140.1	102227	149966	NC_006090.5	3	104543246	104547665	NC_041314.1	3	123734319	123765999	41.27	0.63	36.85	0.38	1.00481	0.00692433
	TMEM214	NW_003339140.1	69593	97989	NC_006090.5	3	104445638	104450892	NC_041314.1	3	123771978	123788971	43.45	0.83	34.62	0.75	1.12603	0.171246
	AGBL5	NW_003339140.1	29532	59438	NC_006090.5	3	104451435	104459909	NC_041314.1	3	123790743	123811999	42.75	0.71	39.25	0.61	0.977201	-0.0332727
	OST4	NW_003339140.1	25816	28891	NC_006090.5	3	104459906	104460816	NC_041314.1	3	123811926	123813375	37.65	1	20.28	1	1.66565	0.736088
	EMILIN1	NW_003339617.1	56822	81487	NC_006090.5	3	104461366	104466571	NC_041314.1	3	123846041	123876643	43.4	0.6	42.53	0.5	0.915549	-0.12729
	LOC114595005								NC_041314.1	3	123884598	123921396	45.21	1	40.65	0.9	0.997841	-0.00311792
	LOC114593444								NC_041314.1	3	123925637	123935784	42.57	0.75	30.62	1	1.24734	0.318858
	LOC114595007								NC_041314.1	3	123976306	123993414	50.54	1	38.36	1	1.18207	0.241318
	LOC114595009								NC_041314.1	3	124005112	124013449	37.1	1	27.17	0.86	1.2251	0.2929
	PREB	NW_003344802.1	3349	5457	NC_006090.5	3	104477833	104479950	NC_041314.1	3	124014368	124020605	42.98	0.89	37.69	0.89	1.02312	0.0329792
	SLC5A6	NW_003339797.1	3292	58603	NC_006090.5	3	104480220	104484822	NC_041314.1	3	124030653	124051288	39.44	1	31.96	0.85	1.10718	0.146888
	LOC114595015								NC_041314.1	3	124054750	124061239	71.44	0.25	65.62	0	0.976771	-0.033908
	LOC114595014								NC_041314.1	3	124066565	124071380	70	0	56.59	0	1.1098	0.150303
	ATRAID				NC_006090.5	3	104484844	104486313	NC_041314.1	3	124081676	124102365	38.47	1	39.62	1	0.871154	-0.199
	CAD	NW_003342125.1	1786	4425	NC_006090.5	3	104489792	104502094	NC_041314.1	3	124108692	124153867	45.44	0.83	35.76	0.81	1.14006	0.189112
	LOC114593446								NC_041314.1	3	124161594	124165160	31.42	0.33	25.7	0	1.09688	0.13341
	LOC114593447								NC_041314.1	3	124182382	124184621	38.44	0	33	0	1.0451	0.0636378
	LOC114595023								NC_041314.1	3	124190546	124198513	59.37	0.33	52.28	0	1.01887	0.0269705
	LOC114595024								NC_041314.1	3	124210443	124218976	41.95	0	58.56	0	0.642715	-0.637749
	LOC114595018								NC_041314.1	3	124533079	124542448	38.17	0	36.91	0	0.927824	-0.108077
	LOC114595017								NC_041314.1	3	124551623	124555973	55.18	0	61.15	0.5	0.809604	-0.304712
	LOC114595019								NC_041314.1	3	124575499	124614204	70.76	0	38.14	0.25	1.66454	0.735125
	LOC114593448								NC_041314.1	3	124644941	124648499	44.93	0.25	24.85	0	1.62217	0.697929
	MPV17				NC_006090.5	3	104502101	104506561	NC_041314.1	3	124653127	124663724	33.56	0.71	27.49	0.86	1.0953	0.131331
	UCN				NC_006090.5	3	104506643	104507582	NC_041314.1	3	124668342	124669079	44.02	0	44.6	0	0.885529	-0.175389
	TRIM54				NC_006090.5	3	104508106	104511514	NC_041314.1	3	124671064	124689793	46.33	0.67	40.48	0.67	1.02686	0.0382329
	LOC114595034								NC_041314.1	3	124696201	124706792	46.53	0.75	34.63	0.75	1.2055	0.269634
	LOC114595041								NC_041314.1	3	124710029	124723256	34.62	1	29.54	1	1.05149	0.0724314
	SLC30A3	NW_003339863.1	32763	39702	NC_006090.5	3	104528530	104532412	NC_041314.1	3	124712648	124728619	40.7	0.86	45.95	0.22	0.794687	-0.331541
	GTF3C2	NW_003339863.1	3688	32512	NC_006090.5	3	104532454	104538743	NC_041314.1	3	124729400	124745127	52.07	0.85	40.71	0.69	1.14756	0.198565
	EIF2B4	NW_003340734.1	5390	16639	NC_006090.5	3	104436440	104440745	NC_041314.1	3	124746389	124755234	41.11	0.9	36.21	0.7	1.01861	0.0265967
	SNX17				NC_006090.5	3	104430781	104436303	NC_041314.1	3	124755661	124760261	45.81	1	36.55	0.78	1.1245	0.169287
	ZNF513				NC_006090.5	3	104426528	104430677	NC_041314.1	3	124760851	124765648	37.88	0.25	35.01	0	0.970745	-0.0428352
	LOC114595042								NC_041314.1	3	124769313	124774516	40.32	0.3	35.19	0.4	1.02799	0.0398256
	PPM1G				NC_006090.5	3	104403055	104420252	NC_041314.1	3	124777179	124784700	46.82	0.92	38.52	0.58	1.09052	0.125013
	NRBP1	NW_003340720.1	3612	18358	NC_006090.5	3	104377319	104402926	NC_041314.1	3	124787550	124808492	38.6	0.87	34.22	0.33	1.01203	0.0172566
	LOC114595045								NC_041314.1	3	124794281	124799976	41.92	0	61.17	0	0.614852	-0.70169
	IFT172	NW_003340163.1	1325	28889	NC_006090.5	3	104340895	104374577	NC_041314.1	3	124815738	124840063	41.57	0.92	34.7	0.94	1.07483	0.104103
	LOC114595047								NC_041314.1	3	124840170	124844647	42.38	0.6	46.37	0.86	0.819995	-0.286313
	FNDC4				NC_006090.5	3	104324962	104330552	NC_041314.1	3	124844578	124850737	50.99	0.6	39.21	0.6	1.16674	0.222488
	LOC114595051								NC_041314.1	3	124867501	124875433	48.33	0.33	40.3	0.17	1.07597	0.105635
	LOC114595050								NC_041314.1	3	124883165	124893816	46.56	0.5	48.27	0.4	0.865412	-0.20854
	GPN1	NW_003339501.1	65831	91220	NC_006090.5	3	104286877	104302083	NC_041314.1	3	124896439	124904351	34.87	0.86	36.16	0.57	0.865189	-0.208913
	ZNF512				NC_006090.5	3	104301895	104320983	NC_041314.1	3	124904487	124913504	58.69	0.83	35.3	0.4	1.49168	0.576942
	LOC114595054								NC_041314.1	3	124913954	124915815	39.83	0	34.4	0	1.03882	0.0549424
	GCKR								NC_041314.1	3	124922747	124938197	52.5	0.73	46.17	0.53	1.0202	0.0288572
	LOC114595416								NC_041315.1	4	275838	278214	49.41	1	39.18	1	1.13146	0.178181
	LOC114595417								NC_041315.1	4	280750	285188	23.48	1	25.66	0	0.820973	-0.284593
	LOC114595419								NC_041315.1	4	483298	484264	73.97	0	64.41	0	1.03036	0.0431511
	LOC114595179								NC_041315.1	4	492121	493380	82.35	0	63.2	0	1.16905	0.22534
	LOC114595422								NC_041315.1	4	510808	511773	54.69	0	53.76	0	0.912717	-0.131761
	LOC114595158								NC_041315.1	4	532060	538673	11.84	0	14.21	0	0.747558	-0.419742
	LOC114595136								NC_041315.1	4	558764	943057	58.96	0	32.43	0	1.63117	0.705903
	LOC114595357								NC_041315.1	4	575147	587640	69.93	0.5	42.27	0	1.48429	0.569773
	LOC114595135								NC_041315.1	4	652680	1189376	50.84	0	53.62	0	0.85068	-0.233312
	LOC114595206								NC_041315.1	4	719478	724431	33.03	0.83	20.92	0.83	1.41656	0.50239
	LOC114595358								NC_041315.1	4	727388	728347	57.16	0	47.16	0	1.08744	0.120938
	LOC114595217								NC_041315.1	4	731531	732691	38.28	0	34.64	0	0.991474	-0.0123526
	LOC114595361								NC_041315.1	4	739242	740219	54.58	0	40.89	0	1.19758	0.26012
	LOC114595194								NC_041315.1	4	744010	745169	31.93	0	23.48	0	1.22008	0.286976
	LOC114595197								NC_041315.1	4	749790	751065	30.64	0	7.56	0	3.63626	1.86245
	LOC114595186								NC_041315.1	4	754656	755615	19.54	0	30.37	0	0.577254	-0.792721
	LOC114595185								NC_041315.1	4	760291	761775	18.23	1	17.13	0	0.95481	-0.0667151
	LOC114595175								NC_041315.1	4	766753	829248	36.14	0	33.48	0	0.968479	-0.0462075
	LOC114595207								NC_041315.1	4	778456	783402	20.61	1	25.48	0	0.725715	-0.462525
	LOC114595189								NC_041315.1	4	791545	793108	21.84	0	22.56	0	0.868562	-0.203299
	LOC114595364								NC_041315.1	4	799825	800802	49.42	0	39.4	0	1.12537	0.170395
	LOC114595221								NC_041315.1	4	803986	805760	16.88	0.33	25.7	0.5	0.589287	-0.762958
	LOC114595182								NC_041315.1	4	809924	811072	34.33	0	21.83	0	1.41094	0.496653
	LOC114595184								NC_041315.1	4	817185	818644	11.68	0	10.03	0	1.04479	0.0632142
	LOC114595172								NC_041315.1	4	829715	833857	48.65	0	38.57	0	1.13167	0.178456
	LOC114595366								NC_041315.1	4	835230	845000	46.16	0	29.73	0	1.39302	0.478219
	LOC114595155								NC_041315.1	4	999865	1014521	22.82	0	8.34	0	2.45492	1.29568
	LOC114595130								NC_041315.1	4	1063119	2553125	57.51	0	68.83	0	0.749641	-0.415729
	LCMT2	NW_003340948.1	4668	14064	NC_006088.5	1	197563781	197584851	NC_041315.1	4	1196384	1212509	45.7	0.71	37.75	0.67	1.08614	0.119213
	DCHS1	NW_003339756.1	34969	64830	NC_006088.5	1	197487500	197563691	NC_041315.1	4	1223428	1258558	46.19	0.68	36	0.45	1.15115	0.203079
	TPP1	NW_003339756.1	2434	24884	NC_006088.5	1	197476189	197480661	NC_041315.1	4	1263315	1271112	37.01	0.4	30.27	0.29	1.09697	0.133522
	TAF10				NC_006088.5	1	197473784	197476083	NC_041315.1	4	1271311	1273145	37.91	0.67	46.88	0.25	0.725527	-0.462899
	ILK	NW_003342003.1	1058	7995	NC_006088.5	1	197467877	197473316	NC_041315.1	4	1275165	1280987	38.31	0.93	31.57	0.57	1.08874	0.122662
	RRP8				NC_006088.5	1	197464301	197467711	NC_041315.1	4	1281339	1294591	42.02	0.6	36.21	0.67	1.04115	0.0581835
	DNHD1	NW_003339500.1	20945	73053					NC_041315.1	4	1300771	1332422	45.71	0.83	37.15	0.83	1.10393	0.142643
	TIMM10B	NW_003339500.1	73109	73516	NC_006088.5	1	197438895	197439914	NC_041315.1	4	1341777	1343448	44.17	1	26.13	1	1.51662	0.600855
	ARFIP2	NW_003339500.1	85684	103115	NC_006088.5	1	197432696	197438849	NC_041315.1	4	1343422	1349829	46.88	0.89	44.02	0.56	0.955488	-0.0656911
	LOC114595154								NC_041315.1	4	1352314	1360588	41.64	1	30.76	0.75	1.21454	0.28041
	TRIM3	NW_003341643.1	2558	9407	NC_006088.5	1	197413239	197421223	NC_041315.1	4	1372441	1396029	38.76	0.91	32.35	0.82	1.07497	0.104298
	HPX	NW_003343699.1	709	4068	NC_006088.5	1	197409247	197412887	NC_041315.1	4	1404666	1409932	45.88	0.67	38.82	0.33	1.06036	0.0845608
	LOC114595200								NC_041315.1	4	1420603	1424259	42.04	0.75	25.33	1	1.48907	0.574411
	APBB1	NW_003340575.1	3857	6642	NC_006088.5	1	197402790	197408312	NC_041315.1	4	1435228	1460329	44.36	0.6	30.5	0.67	1.30491	0.383946
	SMPD1	NW_003340575.1	8571	14803	NC_006088.5	1	197398852	197402741	NC_041315.1	4	1461915	1473648	38.23	0.67	26	0.71	1.31922	0.399689
	CCKBR				NC_006088.5	1	197392646	197395026	NC_041315.1	4	1525659	1536640	40.62	0.86	25.81	0.6	1.41202	0.497756
	LOC114595238								NC_041315.1	4	1667066	1671372	60.6	1	25.84	0	2.10411	1.07321
	LOC114595140								NC_041315.1	4	1694187	1842590	27.31	0	13.1	0	1.87041	0.903358
	LOC114595203								NC_041315.1	4	1934190	1951650	45.29	1	28.66	1	1.4178	0.503649
	LOC114595246								NC_041315.1	4	2127955	2130685	95.73	0	38.36	0	2.23901	1.16286
	CNGA4				NC_006088.5	1	197387069	197391211	NC_041315.1	4	2213448	2226752	43.62	0.67	29.27	0.4	1.33706	0.419063
	FAM160A2				NC_006088.5	1	197379398	197386962	NC_041315.1	4	2230800	2262788	37.76	0.71	30.29	0.62	1.11846	0.161513
	LOC114595369								NC_041315.1	4	2293091	2301473	33.57	0.33	25.14	0.33	1.19805	0.260683
	LOC114595141								NC_041315.1	4	2311316	2319914	38.79	0.2	29.87	0	1.16512	0.220483
	LOC114595210								NC_041315.1	4	2328076	2330083	37.8	0.67	48.07	0.33	0.705513	-0.503255
	LOC114595180								NC_041315.1	4	2350130	2351217	62.28	0	36.74	0	1.52089	0.604913
	LOC114595146								NC_041315.1	4	2363640	2389171	23.6	0	17.48	0.2	1.21132	0.276577
	LOC114595191								NC_041315.1	4	2506397	2507341	85.5	0	68.33	0	1.12264	0.166901
	LOC114595145								NC_041315.1	4	2513915	2649020	40.14	0	36.27	0	0.992927	-0.0102406
	LOC114595371								NC_041315.1	4	2520354	2521299	41.79	0	45.26	0	0.82841	-0.271583
	LOC114595131								NC_041315.1	4	2562858	3718216	48.17	0	47.65	0	0.906987	-0.140846
	LOC114595209								NC_041315.1	4	2577228	2579608	85.32	0	51.76	1	1.47892	0.564542
	LOC114595372								NC_041315.1	4	2600275	2611114	42.85	0	30.56	0	1.25801	0.331146
	LOC114595129								NC_041315.1	4	2667874	4641707	66.01	0	50.33	0	1.17671	0.234762
	LOC114595373								NC_041315.1	4	2715423	2716382	32.61	0	33.56	0	0.871799	-0.197933
	LOC114595156								NC_041315.1	4	2745751	2747850	27.95	0	26.31	0	0.953122	-0.0692675
	LOC114595375								NC_041315.1	4	2747969	2756460	32.1	0	15.46	0	1.86287	0.897528
	LOC114595187								NC_041315.1	4	2775791	2778416	30.6	0	25.19	0	1.08989	0.124176
	LOC114595183								NC_041315.1	4	2780229	2784768	32.05	0	23.67	0	1.21483	0.28076
	LOC114595162								NC_041315.1	4	2791542	2793163	31.97	0	36.36	0	0.788871	-0.342138
	LOC114595376								NC_041315.1	4	2796737	2797693	101.81	0	63.37	0	1.44143	0.527503
	LOC114595165								NC_041315.1	4	2801525	2803186	42.87	0	33.11	0	1.16167	0.216197
	LOC114595157								NC_041315.1	4	2808143	2809980	20.96	0	11.68	1	1.61004	0.687094
	LOC114595190								NC_041315.1	4	2841039	2842412	34.86	0	38.93	0	0.803397	-0.315814
	LOC114595378								NC_041315.1	4	2842387	2848315	27.54	0	24.88	1	0.993118	-0.00996241
	LOC114595212								NC_041315.1	4	2866101	2868410	26.96	0	27.61	1	0.876074	-0.190875
	LOC114595211								NC_041315.1	4	2900912	2903222	54.7	0	57.18	0	0.858283	-0.220474
	LOC114595222								NC_041315.1	4	3041235	3041807	46.44	1	44.55	1	0.935259	-0.0965619
	LOC114595380								NC_041315.1	4	3068289	3069401	37.84	0	33.95	0	0.999997	-3.97147e-06
	LOC114595177								NC_041315.1	4	3083015	3092066	30.31	0	20.91	0.17	1.30053	0.379096
	LOC114595176								NC_041315.1	4	3095057	3096875	100.56	0	99.9	0	0.903124	-0.147005
	LOC114595181								NC_041315.1	4	3151442	3153148	12.65	0	10.86	0	1.04508	0.0636088
	LOC114595382								NC_041315.1	4	3158345	3159307	51.72	0	28.67	0	1.61852	0.694676
	LOC114595199								NC_041315.1	4	3167454	3168317	52.74	0	40.8	0	1.15976	0.213824
	LOC114595383								NC_041315.1	4	3174221	3177225	15.72	0	25.09	0	0.562133	-0.831016
	LOC114595384								NC_041315.1	4	3191551	3210668	49.25	0.33	40.44	0.5	1.09265	0.127836
	LOC114595386								NC_041315.1	4	3233903	3234862	17.6	0	16.75	0	0.942726	-0.0850902
	LOC114595388								NC_041315.1	4	3244485	3245462	18.62	0	32.42	0	0.515293	-0.956536
	LOC114595389								NC_041315.1	4	3252585	3253547	75.9	0	20.88	0	3.26136	1.70547
	LOC114595391								NC_041315.1	4	3260278	3261287	26.99	0	24.32	0	0.995696	-0.00622274
	LOC114595393								NC_041315.1	4	3273062	3274021	18.65	0	34.4	0	0.486416	-1.03974
	LOC114595394								NC_041315.1	4	3276853	3277848	8.74	0	22.16	0	0.353858	-1.49876
	LOC114595398								NC_041315.1	4	3294219	3295196	17.62	0	7.26	0	2.17749	1.12267
	LOC114595399								NC_041315.1	4	3302598	3303557	22.3	0	45.87	0	0.436178	-1.19701
	LOC114595213								NC_041315.1	4	3397069	3398538	120.34	0	51.76	0	2.08595	1.0607
	LOC114595403								NC_041315.1	4	3462457	3463404	52.45	0	51	0	0.922705	-0.116059
	LOC114595404								NC_041315.1	4	3467390	3468355	48.22	0	39.6	0	1.0925	0.127627
	LOC114595230								NC_041315.1	4	3479406	3491406	37.77	0	37.3	0	0.908501	-0.138439
	LOC114595196								NC_041315.1	4	3745874	3747991	30.67	0	27.83	0	0.988753	-0.0163172
	LOC114595406								NC_041315.1	4	3765964	3766920	39.68	0	41.07	0	0.866831	-0.206177
	LOC114595407								NC_041315.1	4	3775271	3776221	37.98	0	35.53	1	0.959063	-0.0603023
	LOC114595408								NC_041315.1	4	3777494	3779037	95.66	0	73.83	0	1.16248	0.217204
	LOC114595410								NC_041315.1	4	3781428	3782390	109.72	0	74.04	0	1.32956	0.410945
	RRM1	NW_003339240.1	159394	195562	NC_006088.5	1	197157405	197175421	NC_041315.1	4	3823724	3842508	45.82	0.93	36.99	0.79	1.11137	0.152338
	LOC114595153								NC_041315.1	4	3854810	3883808	59.89	0.25	58.26	0.33	0.922298	-0.116695
	STIM1	NW_003339240.1	4116	100497	NC_006088.5	1	197098421	197144903	NC_041315.1	4	3884927	3988180	40.94	0.71	33.22	0.53	1.1057	0.144955
	RHOG	NW_003339447.1	130271	132801	NC_006088.5	1	197092912	197097271	NC_041315.1	4	4000553	4029228	62.4	0	35	0	1.59957	0.677687
	PGAP2	NW_003339447.1	80502	115677	NC_006088.5	1	197077006	197090759	NC_041315.1	4	4035191	4051449	48.69	0.33	44.61	0.33	0.979253	-0.0302461
	NUP98	NW_003339447.1	198	80264	NC_006088.5	1	197038113	197076398	NC_041315.1	4	4051704	4095046	42.51	0.91	34.79	0.78	1.09629	0.132625
	CHRNA10				NC_006088.5	1	197033423	197037102	NC_041315.1	4	4098426	4108966	60.4	0.6	30.54	0.2	1.77442	0.827344
	LOC114595412								NC_041315.1	4	4291747	4299758	10.03	0	19.93	0	0.451524	-1.14712
	LOC114595132								NC_041315.1	4	4436369	4718165	55.38	0	56.9	0	0.873229	-0.195568
	ART1				NC_006088.5	1	195573883	195575169	NC_041315.1	4	4722655	4728404	41.98	0	32.32	0	1.16536	0.22077
	LOC114595425								NC_041315.1	4	4731489	4753443	25.5	1	25.75	0	0.888486	-0.17058
	LOC114595491								NC_041315.1	4	4756842	4781791	40.49	1	32.29	0.92	1.12504	0.169974
	LOC114595492								NC_041315.1	4	4785425	4799910	42.46	0.6	33.28	0.8	1.14468	0.194944
	RNF121				NC_006088.5	1	195590541	195602497	NC_041315.1	4	4800080	4821184	40.52	0.88	30.28	0.78	1.20061	0.263764
	NUMA1	NW_003339339.1	110081	168235	NC_006088.5	1	195605956	195620667	NC_041315.1	4	4847982	4922823	45.34	0.71	36.3	0.5	1.12063	0.16431
	LOC114595496								NC_041315.1	4	4921856	4933730	30.14	1	26.4	0.67	1.0243	0.034637
	LAMTOR1	NW_003339339.1	67962	83992	NC_006088.5	1	195624134	195629492	NC_041315.1	4	4935371	4951847	42.48	0.8	36.37	0.6	1.04792	0.0675304
	LOC114595499								NC_041315.1	4	4962221	4971764	20.87	0	20.54	0	0.911611	-0.13351
	LOC114595274								NC_041315.1	4	4978692	4987790	38.53	0	39.1	0.75	0.884117	-0.177691
	ANAPC15	NW_003339339.1	8433	21419	NC_006088.5	1	195634137	195636365	NC_041315.1	4	4990708	4996119	46.47	0.5	39.73	0.75	1.0494	0.0695664
	LOC114595501								NC_041315.1	4	5001511	5011175	56.75	0	48.79	0	1.04357	0.0615304
	INPPL1	NW_003339579.1	9125	83959	NC_006091.5	4	1228613	1237752	NC_041315.1	4	5019901	5095175	41.15	0.86	36.15	0.52	1.02129	0.0303923
	PHOX2A								NC_041315.1	4	5100714	5118189	36.97	0.67	24.88	0.4	1.33317	0.414864
	CLPB	NW_003339444.1	12664	121114					NC_041315.1	4	5129066	5196979	49.58	0.73	40.02	0.45	1.11152	0.152533
	STARD10				NC_006100.5	13	2709032	2714405	NC_041315.1	4	5211881	5272624	42.8	0.63	39.46	0.14	0.973137	-0.0392846
	LOC114595427								NC_041315.1	4	5273074	5280336	44.3	0	23.7	0	1.67704	0.745915
	ARAP1	NW_003339180.1	34503	124678					NC_041315.1	4	5284916	5431251	45.38	1	40.18	0.87	1.01331	0.0190746
	LOC114595275								NC_041315.1	4	5437064	5437466	8.4	1	38.04	0	0.198119	-2.33556
	PDE2A	NW_003339446.1	489	24966					NC_041315.1	4	5515562	5862852	37.46	0.86	32.06	0.64	1.04831	0.068072
	LOC114595510								NC_041315.1	4	5869508	5913245	52.4	0.5	42.43	0.33	1.10802	0.147978
	WDR73	NW_003339446.1	126427	151079	NC_006088.5	1	195654471	195660367	NC_041315.1	4	5919412	5956114	50.29	0.4	29.98	0.6	1.505	0.589767
	LOC114595512								NC_041315.1	4	5959965	6084248	52.97	0.56	50.02	0.56	0.95011	-0.073834
	ATG16L2	NW_003339134.1	270444	347286					NC_041315.1	4	6087366	6129527	39.76	0.88	32.46	0.63	1.09897	0.13615
	LOC114595514								NC_041315.1	4	6135614	6158177	60.6	0.5	47.18	0.5	1.1524	0.204638
	LOC114595428								NC_041315.1	4	6163196	6169007	52.27	1	39.98	0.5	1.173	0.2302
	LOC114595429								NC_041315.1	4	6173590	6188393	46.95	1	38.04	0.75	1.10734	0.147103
	SLCO2B1	NW_003339134.1	3812	181811	NC_006088.5	1	195701820	195741938	NC_041315.1	4	6198749	6271620	43.6	1	35.01	0.71	1.11733	0.160057
	TPBGL				NC_006088.5	1	195806397	195808663	NC_041315.1	4	6366149	6370031	48.08	0	51.22	1	0.842194	-0.247775
	LOC114595517								NC_041315.1	4	6415539	6464198	50.19	0	67.26	0	0.669496	-0.578853
	PGM2L1	NW_003339335.1	32350	100513	NC_006088.5	1	195813191	195850986	NC_041315.1	4	6527523	6569168	42.56	0.69	33.53	0.55	1.13882	0.187541
	LOC114595431								NC_041315.1	4	6580751	6587918	40.81	1	29.74	1	1.23116	0.300014
	LOC114595432								NC_041315.1	4	6592609	6605942	46.75	0.6	40.78	0.75	1.02854	0.0406001
	LOC114595521								NC_041315.1	4	6629812	6668781	44.18	0.25	38.42	0	1.03171	0.0450314
	KCNE3				NC_006088.5	1	195858570	195863712	NC_041315.1	4	6673059	6692401	33.17	0	39.72	0.5	0.749245	-0.416491
	LIPT2	NW_003339036.1	640885	641589	NC_006088.5	1	195861185	195863729	NC_041315.1	4	6701165	6704603	37.42	0.5	27.81	0.75	1.20723	0.271701
	LOC114595524								NC_041315.1	4	6729195	6755172	41.33	1	32.35	0.67	1.14625	0.196919
	LOC114595525								NC_041315.1	4	6783838	6803310	32.42	1	24.37	0.75	1.19356	0.255273
	LOC114595433								NC_041315.1	4	6818823	6824830	44.72	1	26.51	0.5	1.51349	0.597879
	CHRDL2	NW_003339036.1	539569	564329	NC_006088.5	1	195926251	195964081	NC_041315.1	4	6881075	6931183	50.06	1	35.02	1	1.28251	0.358975
	LOC114595529								NC_041315.1	4	6949868	6956973	45.29	1	40.83	0	0.9952	-0.00694151
	RNF169	NW_003339036.1	501529	519968	NC_006088.5	1	195964020	195987402	NC_041315.1	4	6957153	6979265	41.51	0.67	37.72	0.5	0.987344	-0.0183752
	XRRA1	NW_003339036.1	449720	485374	NC_006088.5	1	195985603	196000579	NC_041315.1	4	6981200	7016881	40.58	0.9	36.47	0.55	0.998306	-0.00244582
	SPCS2	NW_003339036.1	431104	449720	NC_006088.5	1	196000701	196008838	NC_041315.1	4	7017070	7027139	50.03	0.71	33.06	0.86	1.35774	0.441202
	NEU3				NC_006088.5	1	196008362	196013053	NC_041315.1	4	7035442	7046878	73.51	0	62.4	0.33	1.05694	0.07989
	LOC114595531								NC_041315.1	4	7051836	7061816	49.9	0	33.85	0	1.3226	0.403379
	LOC114595532								NC_041315.1	4	7070883	7076953	59.78	0	50.23	0	1.06778	0.0946091
	P4HA3	NW_003339036.1	285469	312719	NC_006088.5	1	196015603	196022249	NC_041315.1	4	7093421	7133289	42.37	0.78	35.41	0.67	1.07354	0.102382
	PPME1				NC_006088.5	1	196023418	196053237	NC_041315.1	4	7148201	7191619	44.13	1	34.83	0.73	1.13676	0.184925
	C2CD3				NC_006088.5	1	196053371	196115976	NC_041315.1	4	7193450	7255108	43.95	0.6	41.3	0.6	0.954765	-0.0667831
	LOC114595535								NC_041315.1	4	7262299	7281847	33.49	0.63	33.24	0.43	0.903944	-0.145694
	UCP2	NW_003339680.1	56716	65006					NC_041315.1	4	7290903	7314759	43.47	0.56	39.3	0.22	0.992395	-0.0110137
	DNAJB13	NW_003339680.1	41303	52761	NC_006088.5	1	196119550	196123957	NC_041315.1	4	7315981	7329103	38.05	0.2	38.68	0.4	0.882583	-0.180196
	PAAF1	NW_003339680.1	9759	35465	NC_006088.5	1	196124041	196138961	NC_041315.1	4	7331745	7349790	39.74	0.57	35.1	0.75	1.0158	0.0226164
	LOC114595540								NC_041315.1	4	7349807	7352141	33.01	0	45.21	0.5	0.655086	-0.610243
	MRPL48	NW_003339531.1	381	22132	NC_006088.5	1	196141731	196151565	NC_041315.1	4	7352956	7380010	52.58	0.5	50.66	0.5	0.9312	-0.102837
	RAB6A	NW_003339531.1	92312	113988	NC_006088.5	1	196157062	196221090	NC_041315.1	4	7395752	7461096	50.31	0.6	44.35	0.5	1.01777	0.0254066
	PLEKHB1	NW_003342272.1	6833	8023	NC_006088.5	1	196222946	196230992	NC_041315.1	4	7465974	7510986	48.3	1	29.86	0.33	1.45126	0.537305
	LOC114595543								NC_041315.1	4	7533923	7631887	46.3	1	31.91	0.5	1.30179	0.380499
	FAM168A	NW_003339036.1	3204	241291	NC_006088.5	1	196231949	196381968	NC_041315.1	4	7649812	7716999	45.85	0.75	38.03	0.5	1.08168	0.113279
	RELT	NW_003338884.1	1261254	1273986	NC_006088.5	1	196383051	196396224	NC_041315.1	4	7739389	7783217	55.86	0.83	43.78	0.5	1.14476	0.195039
	ARHGEF17	NW_003338845.1	17117	268556	NC_006088.5	1	196399619	196440215	NC_041315.1	4	7870491	8068848	44.8	0.71	35.42	0.36	1.13479	0.18243
	P2RY6	NW_003338845.1	281463	360783	NC_006088.5	1	196443820	196444982	NC_041315.1	4	8079035	8132297	42.72	0.67	33.28	0.67	1.15169	0.203752
	P2RY2				NC_006088.5	1	196471139	196482124	NC_041315.1	4	8206066	8250543	34.71	0.5	27.17	0.5	1.14618	0.196832
	FCHSD2	NW_003338845.1	502194	682200	NC_006088.5	1	196494668	196623752	NC_041315.1	4	8286430	8433009	42.22	0.85	33.84	0.93	1.11937	0.162693
	SERPINH1	NW_003338845.1	712884	732635	NC_006088.5	1	196648339	196655176	NC_041315.1	4	8436711	8451531	35.65	0.8	26.38	0.2	1.21247	0.277953
	GDPD5	NW_003338845.1	898808	1058072	NC_006088.5	1	196687397	196845684	NC_041315.1	4	8592736	8636428	58.34	0.63	44.22	0.63	1.18368	0.243282
	KLHL35	NW_003338845.1	1066123	1077480	NC_006088.5	1	196849182	196859825	NC_041315.1	4	8644787	8656158	48.32	0.5	42.09	0.4	1.03	0.0426385
	LOC114595283								NC_041315.1	4	8659912	8665742	49.03	1	42.59	0.5	1.03286	0.0466455
	MAP6	NW_003338845.1	1120497	1180228	NC_006088.5	1	196892802	196929752	NC_041315.1	4	8687708	8749028	45.12	0.75	40.12	0.75	1.00901	0.012941
	MOGAT2	NW_003338845.1	1197770	1246964	NC_006088.5	1	196939391	196957121	NC_041315.1	4	8760826	8845975	38.04	0.83	32.29	0.67	1.05696	0.0799253
	DGAT2	NW_003338845.1	1305850	1324067	NC_006088.5	1	196969914	196986056	NC_041315.1	4	8870709	8934939	39.07	0.86	33.5	0.71	1.04637	0.0653957
	UVRAG	NW_003338845.1	1332566	1435788	NC_006088.5	1	195482144	195567724	NC_041315.1	4	8947149	9040491	45.29	1	44.22	0.5	0.918906	-0.122011
	LOC114596636								NC_041315.1	4	8971812	8971971	50.63	1	37.72	0	1.20427	0.268158
	LOC114595285								NC_041315.1	4	9130310	9131453	24.9	1	25.71	1	0.86893	-0.202688
	WNT11	NW_003338845.1	1597899	1667183	NC_006088.5	1	195311154	195346046	NC_041315.1	4	9192611	9276477	51.9	0.5	45	0.2	1.03477	0.0493051
	TRNAP-AGG	3	163842313	163842384	NC_006088.5	1	746669	746740	NC_041315.1	4	9309693	9309764	57.85	0	73	0.33	0.710997	-0.492084
	THAP12	NW_003339040.1	557342	584539	NC_006088.5	1	195171600	195186845	NC_041315.1	4	9426343	9443851	37.82	0.33	26.76	0.5	1.26801	0.342567
	EMSY	NW_003339040.1	502176	550945	NC_006088.5	1	195122953	195162521	NC_041315.1	4	9451500	9500280	45.18	0.52	37.75	0.55	1.07378	0.102703
	LRRC32	NW_003339040.1	435234	453721	NC_006088.5	1	195021647	195040782	NC_041315.1	4	9538213	9558590	45.68	0	38.78	0	1.05683	0.0797454
	GUCY2F				NC_006088.5	1	194959652	195002780	NC_041315.1	4	9567009	9621546	47.94	0.38	36.67	0.5	1.17294	0.230125
	TSKU	NW_003340353.1	19864	21430	NC_006088.5	1	194859319	194874079	NC_041315.1	4	9727777	9765575	37.88	0.33	30.74	0	1.10559	0.144815
	ACER3	NW_003339040.1	136682	176145	NC_006088.5	1	194760383	194819421	NC_041315.1	4	9791697	9841891	43.79	0.88	38.53	0.56	1.01968	0.0281148
	CAPN5	NW_003339040.1	16390	115176	NC_006088.5	1	194696828	194747129	NC_041315.1	4	9870874	9954017	40.62	0.88	36.25	0.88	1.00535	0.00770476
	OMP	NW_003339040.1	38448	39355	NC_006088.5	1	194712339	194717972	NC_041315.1	4	9922965	9924974	40.84	1	42.8	1	0.85611	-0.224132
	MYO7A	NW_003338884.1	1034397	1190340	NC_006088.5	1	194595112	194693931	NC_041315.1	4	9962792	10143320	47.27	0.77	38.15	0.63	1.11168	0.152737
	GDPD4				NC_006088.5	1	194560292	194594332	NC_041315.1	4	10143325	10181984	36.24	1	36.76	0.5	0.884505	-0.177058
	LOC114595286								NC_041315.1	4	10191014	10195390	39.36	1	24.73	1	1.42797	0.513963
	PAK1	NW_003338884.1	826120	932484	NC_006088.5	1	194485124	194554457	NC_041315.1	4	10199799	10307493	53.99	0.58	41.71	0.42	1.16134	0.215794
	LOC114595439								NC_041315.1	4	10288298	10288760	41.15	0	40.01	0	0.92276	-0.115973
	AQP11	NW_003338884.1	750182	761554	NC_006088.5	1	194446073	194462939	NC_041315.1	4	10332375	10345269	35.48	1	29.63	0.8	1.07433	0.103443
	CLNS1A	NW_003338884.1	729419	747140	NC_006088.5	1	194436212	194446357	NC_041315.1	4	10348152	10358782	38.93	0.56	34.93	0.56	0.999938	-8.87837e-05
	RSF1	NW_003338884.1	657231	723717	NC_006088.5	1	194375001	194433346	NC_041315.1	4	10368329	10412820	41.6	0.47	39.49	0.33	0.945135	-0.0814083
	AAMDC	NW_003338884.1	638360	656922	NC_006088.5	1	194363484	194374740	NC_041315.1	4	10413052	10430016	35.33	1	25.7	1	1.23338	0.302621
	INTS4	NW_003338884.1	595128	630197	NC_006088.5	1	194331658	194364002	NC_041315.1	4	10431731	10469564	42.66	0.73	34.51	0.68	1.10908	0.149365
	KCTD14	NW_003338884.1	581891	586898	NC_006088.5	1	194325421	194328770	NC_041315.1	4	10476184	10481148	22.22	0.5	16.31	0.5	1.2223	0.289598
	THRSP				NC_006088.5	1	194317270	194318711	NC_041315.1	4	10489246	10490290	39.71	0	25.34	0	1.40599	0.491581
	LOC114595289								NC_041315.1	4	10495052	10496948	25.62	0	18.38	0	1.25061	0.322629
	LOC114595290								NC_041315.1	4	10511290	10512975	34.54	0	32.6	0	0.950588	-0.0731084
	NDUFC2				NC_006088.5	1	194303592	194307063	NC_041315.1	4	10520057	10524030	48.45	0	22.45	0.5	1.93627	0.953277
	ALG8	NW_003338884.1	515647	533618	NC_006088.5	1	194292666	194303045	NC_041315.1	4	10530966	10544996	54.16	0.75	48.14	0.5	1.00939	0.0134871
	KCTD21	NW_003338884.1	501738	509861	NC_006088.5	1	194279097	194290853	NC_041315.1	4	10549575	10562054	19	0.5	22.71	0.67	0.750627	-0.413833
	LOC114595573								NC_041315.1	4	10562518	10599708	39.96	0.67	32.2	0.5	1.11341	0.154991
	LOC114595575								NC_041315.1	4	10607286	10615367	34.34	0.33	25.77	0.33	1.19557	0.257693
	GAB2	NW_003338884.1	254855	456461	NC_006088.5	1	193942504	194032912	NC_041315.1	4	10628424	10799451	42.49	0.78	35.72	0.56	1.06724	0.0938868
	LOC114595577								NC_041315.1	4	10728465	10739668	41.21	1	27.63	1	1.33816	0.420254
	NARS2	NW_003338884.1	161332	242051	NC_006088.5	1	193877715	193930407	NC_041315.1	4	10815637	10853607	47.8	0.9	32.72	0.9	1.3107	0.390333
	TENM4				NC_006088.5	1	193208187	193804627	NC_041315.1	4	10890026	11507357	45.4	0.68	36.4	0.5	1.11903	0.162249
	LOC114595442								NC_041315.1	4	12262626	12263531	38.07	0	34.98	1	0.976451	-0.0343802
	FAM181B	3	202334018	202340362	NC_006088.5	1	190277428	190279631	NC_041315.1	4	12748369	12751137	43.66	0	40.91	0	0.957506	-0.0626459
	PRCP	3	202251334	202298178	NC_006088.5	1	190297672	190326933	NC_041315.1	4	12777934	12807426	46.5	1	37.87	0.29	1.10165	0.139671
	DDIAS	3	202229492	202241950	NC_006088.5	1	190327363	190335387	NC_041315.1	4	12824783	12842362	32.13	0.5	23.22	0.5	1.24147	0.312049
	RAB30	3	202144521	202223668	NC_006088.5	1	190337158	190385603	NC_041315.1	4	12844430	12885871	35.66	0.57	28.99	0.57	1.10362	0.142247
	PCF11	3	202082294	202106988	NC_006088.5	1	190407183	190427905	NC_041315.1	4	12917315	12939088	41.89	0.47	37.34	0.38	1.00652	0.00937947
	ANKRD42	3	202048936	202074887	NC_006088.5	1	190428653	190446204	NC_041315.1	4	12942017	12961771	47.73	1	37.47	0.57	1.14287	0.192656
	CCDC90B	3	202038168	202048514	NC_006088.5	1	190445980	190454198	NC_041315.1	4	12964709	12976457	40.43	1	36.31	0.2	0.998999	-0.00144521
	DLG2	3	200687587	201955908	NC_006088.5	1	190535984	191534865	NC_041315.1	4	13020521	13974450	44.14	0.56	38.25	0.47	1.03535	0.0501224
	LOC114595593								NC_041315.1	4	13974600	13980816	32.5	1	26.32	0.5	1.10786	0.147776
	CREBZF	3	200663031	200668022	NC_006088.5	1	191541230	191549706	NC_041315.1	4	13984379	13988915	45.83	0.25	35.55	0.5	1.15664	0.209938
	CCDC89	3	200657557	200660954	NC_006088.5	1	191549704	191552051	NC_041315.1	4	13989971	13995988	27.57	1	21.42	0.67	1.15479	0.207636
	SYTL2	3	200583229	200654946	NC_006088.5	1	191553785	191606555	NC_041315.1	4	13997764	14058739	40.69	0.92	32.78	0.67	1.11369	0.155354
	CCDC83	3	200508105	200553211	NC_006088.5	1	191606646	191632202	NC_041315.1	4	14084205	14104048	54.55	0.5	25.68	0.5	1.90584	0.93043
	PICALM	3	200434982	200514639	NC_006088.5	1	191631664	191694179	NC_041315.1	4	14105970	14168650	43.51	0.69	38.68	0.5	1.00923	0.0132547
	EED	3	200402906	200419185	NC_006088.5	1	191746049	191761996	NC_041315.1	4	14195749	14209730	48.9	0.75	42.57	0.55	1.03061	0.0434929
	HIKESHI				NC_006088.5	1	191772895	191781798	NC_041315.1	4	14211866	14218243	40.2	1	34.72	1	1.0388	0.0549241
	CCDC81	3	200357902	200388799					NC_041315.1	4	14220485	14251297	50.31	0.67	31.88	0.7	1.41587	0.501689
	ME3	3	200211774	200347956	NC_006088.5	1	190149688	190268115	NC_041315.1	4	14259003	14356461	37.36	0.8	34.06	0.73	0.984124	-0.0230885
	PRSS23	3	200137084	200156052	NC_006088.5	1	190098085	190104362	NC_041315.1	4	14407526	14426464	41.05	1	28.93	1	1.27307	0.348311
	LOC114595446								NC_041315.1	4	14449920	14506589	25.39	0.5	20.19	0.5	1.12827	0.174115
	FZD4	3	200019313	200029841	NC_006088.5	1	190012922	190017370	NC_041315.1	4	14540171	14547695	22.29	0.25	24.58	0	0.813609	-0.297593
	TMEM135	3	199789310	199977160	NC_006088.5	1	189832683	189998640	NC_041315.1	4	14577399	14758942	46.46	0.83	41.24	0.75	1.01076	0.0154403
	RAB38	3	199547071	199570248	NC_006088.5	1	189571402	189599103	NC_041315.1	4	14967725	15004114	44.97	0.25	44.56	0.25	0.905451	-0.143291
	CTSC	3	199471447	199507539	NC_006088.5	1	189543432	189559491	NC_041315.1	4	15029532	15058867	40.63	0.86	38.83	0.57	0.938787	-0.0911308
	GRM5	3	199155159	199429105	NC_006088.5	1	189235312	189490666	NC_041315.1	4	15112089	15371988	36.51	0.5	36.77	0.22	0.890852	-0.166742
	TYR	3	199046169	199124701	NC_006088.5	1	189153120	189202973	NC_041315.1	4	15392794	15448817	47.06	0.71	39.74	0.57	1.06246	0.087405
	NOX4	3	198898190	199031746	NC_006088.5	1	189025655	189140212	NC_041315.1	4	15458044	15560292	43.36	0.91	38.87	0.67	1.00083	0.00120316
	FOLH1B								NC_041315.1	4	15649067	15695698	49.55	0.73	38.73	0.7	1.14785	0.198929
	LOC114595615								NC_041315.1	4	15698266	15731026	47.64	0.87	38.12	0.53	1.12126	0.165121
	CHORDC1	3	198696120	198715335	NC_006088.5	1	188868387	188880806	NC_041315.1	4	15731201	15747963	40.56	0.88	30.35	0.44	1.19902	0.261857
	FAT3	3	196997053	197570287	NC_006088.5	1	187668483	188084168	NC_041315.1	4	16531402	16994701	44.38	0.68	36.82	0.56	1.08141	0.112916
	MTNR1B	3	196736244	196811561	NC_006088.5	1	187524139	187544369	NC_041315.1	4	17098907	17133246	43.56	0.25	35.04	0	1.11535	0.157497
	SLC36A4	3	196429771	196589036	NC_006088.5	1	187334848	187440561	NC_041315.1	4	17223818	17345001	56.01	0.71	42.03	0.57	1.19562	0.25776
	DEUP1				NC_006088.5	1	187226285	187270927	NC_041315.1	4	17398500	17429484	47.66	0.33	35.52	0.33	1.20384	0.267643
	CMTR2	3	196172586	196179221	NC_006098.5	11	1509084	1518421	NC_041315.1	4	17491318	17497785	38.29	0	29.03	0	1.18338	0.242919
	CEP295	3	196127633	196172495	NC_006088.5	1	187126323	187166103	NC_041315.1	4	17497858	17534626	42.71	0.82	35.97	0.5	1.06531	0.0912753
	TAF1D	3	196111529	196124675	NC_006088.5	1	187114697	187125651	NC_041315.1	4	17536705	17550025	31.52	0	31.86	0.5	0.887622	-0.171983
	MED17				NC_006088.5	1	187090984	187105017	NC_041315.1	4	17564479	17576919	38.13	0.86	32.67	0.77	1.04714	0.0664556
	VSTM5	3	196054405	196067772	NC_006088.5	1	187083370	187092170	NC_041315.1	4	17576524	17587224	48.6	0.67	38.57	0.67	1.13051	0.176973
	LOC114595630								NC_041315.1	4	17591387	17599241	36.73	0.88	33.46	1	0.984878	-0.021983
	LOC114595292								NC_041315.1	4	17605900	17631063	51.28	1	44.4	0.25	1.03622	0.0513321
	HEPHL1	3	195965713	196006606	NC_006088.5	1	186998175	187034776	NC_041315.1	4	17640405	17681152	40.11	0.93	33.51	0.73	1.0739	0.102866
	PANX1	3	195937641	195961144	NC_006088.5	1	186973798	186995102	NC_041315.1	4	17686202	17704095	33.53	0.75	31.64	0.75	0.95079	-0.0728016
	GPR83	NW_003339012.1	715457	720902	NC_006088.5	1	186958524	186961472	NC_041315.1	4	17719603	17729292	35.84	0.67	28.08	0.5	1.14514	0.195523
	MRE11				NC_006088.5	1	186935408	186955183	NC_041315.1	4	17732387	17762157	49.22	0.9	38.91	0.64	1.13493	0.182599
	ANKRD49	3	195877170	195885852	NC_006088.5	1	186932542	186935338	NC_041315.1	4	17762304	17773352	36.96	0.75	30.87	0.75	1.07419	0.103255
	FUT4	3	195845867	195847427	NC_006088.5	1	186918010	186919080	NC_041315.1	4	17814810	17818256	46.23	0	42.04	0	0.986617	-0.0194378
	LOC114595639								NC_041315.1	4	17824993	17831236	32.79	0.5	14.07	1	2.09091	1.06413
	PIWIL4	3	195760363	195819381					NC_041315.1	4	17827261	17869226	43.31	0.43	35.39	0.33	1.09798	0.134854
	LOC114595294								NC_041315.1	4	17872189	17892485	33.21	1	27.7	1	1.07566	0.105227
	AMOTL1	3	195636353	195753040	NC_006088.5	1	186812201	186878971	NC_041315.1	4	17915261	17977564	40.91	0.64	38.25	0.55	0.95959	-0.0595107
	CWC15	3	195611218	195623015	NC_006088.5	1	186781159	186795987	NC_041315.1	4	17988176	17998906	35.84	1	35.83	0.71	0.897447	-0.156102
	ENDOD1	3	195560045	195584687	NC_006088.5	1	186758984	186769074	NC_041315.1	4	18012734	18028809	17.93	0.25	37.57	0	0.42818	-1.22371
	SESN3	3	195475481	195541424	NC_006088.5	1	186709431	186755154	NC_041315.1	4	18032515	18097144	39.06	0.73	41.44	0.64	0.845668	-0.241837
	FAM76B	3	195376608	195389282	NC_006088.5	1	186558458	186569255	NC_041315.1	4	18200589	18217821	43.43	0.44	35.35	0.5	1.10227	0.140477
	CEP57	3	195354412	195376292	NC_006088.5	1	186544479	186557880	NC_041315.1	4	18218324	18237239	53.8	0.86	32.74	0.86	1.47432	0.560047
	MTMR2	3	195295083	195344323	NC_006088.5	1	186477871	186536162	NC_041315.1	4	18241775	18276763	53.44	0.73	43.37	0.45	1.10551	0.144718
	MAML2	3	195069124	195286095	NC_006088.5	1	186248216	186459976	NC_041315.1	4	18288704	18414237	38.59	0.17	28.87	0	1.19927	0.262151
	CCDC82	3	195047455	195060246	NC_006088.5	1	186228658	186242501	NC_041315.1	4	18418167	18429498	39.69	0.33	26.17	0	1.36071	0.444357
	LOC114595450								NC_041315.1	4	19174791	19728519	43.51	0.67	40.99	0.33	0.952354	-0.0704295
	LOC114595451								NC_041315.1	4	19770413	19852310	44.68	0.73	36.77	0.55	1.0902	0.124596
	LOC114595452								NC_041315.1	4	19854621	19874019	41.47	0.75	35.9	0.5	1.0364	0.0515797
	ARHGAP42	3	193007102	193217064	NC_006088.5	1	184542775	184703330	NC_041315.1	4	19997979	20190352	48.94	0.81	45.05	0.5	0.974668	-0.0370175
	PGR	3	192841441	192983986	NC_006088.5	1	184494415	184532824	NC_041315.1	4	20208956	20267448	35.52	0.5	30.35	0.44	1.05003	0.0704306
	TRPC6	3	192700130	192785700	NC_006088.5	1	184326159	184421013	NC_041315.1	4	20352870	20423101	51.24	0.62	45.34	0.46	1.01395	0.0199816
	ANGPTL5	3	192541844	192574983	NC_006088.5	1	184143212	184157279	NC_041315.1	4	20548116	20566733	38.06	0.56	29.32	0.44	1.16464	0.219886
	CEP126	3	192509224	192541493	NC_006088.5	1	184103813	184140847	NC_041315.1	4	20567002	20590113	50.52	0.5	42.69	0.63	1.06176	0.086452
	CFAP300								NC_041315.1	4	20599926	20611231	39.29	0.63	33.46	0.75	1.05352	0.0752202
	LOC114595657								NC_041315.1	4	20605890	20610635	52.58	0	30.93	0	1.5252	0.609003
	YAP1	3	192364898	192476797	NC_006088.5	1	183976430	184056963	NC_041315.1	4	20614805	20694928	48.94	0.56	36.11	0.56	1.21597	0.282111
	BIRC2	3	192311445	192328231	NC_006088.5	1	183926160	183936332	NC_041315.1	4	20719021	20732650	33.13	1	29.8	0.57	0.997453	-0.00367861
	LOC114595295								NC_041315.1	4	20779116	20788756	49.9	0.67	43.76	0.33	1.02308	0.0329226
	LOC114595296								NC_041315.1	4	20798258	20804301	58.12	0.33	54.19	0.33	0.962263	-0.0554964
	MMP20	3	192188916	192212498					NC_041315.1	4	20824783	20849640	37.88	1	36.94	0.33	0.920027	-0.120252
	LOC114595662								NC_041315.1	4	20858237	20871511	61.79	0.67	39.59	0.5	1.4003	0.485733
	LOC114595663								NC_041315.1	4	20878249	20893101	41.38	0.83	39.04	0.75	0.950973	-0.0725239
	LOC114595661								NC_041315.1	4	20912340	20926708	46.29	0.86	41.44	0.71	1.0022	0.00317207
	LOC114595297								NC_041315.1	4	20941337	20949952	73.29	0	45.2	0.17	1.45477	0.540789
	LOC114595664								NC_041315.1	4	20954791	20965374	62.45	0	50.18	0	1.11658	0.159085
	LOC114595665								NC_041315.1	4	20994822	21003737	46.59	0.88	40.67	0.33	1.02779	0.0395509
	DCUN1D5	3	191953341	191981602	NC_006088.5	1	183673320	183689576	NC_041315.1	4	21034456	21048417	46.82	0.71	40.02	0.75	1.04964	0.0698993
	DYNC2H1	3	191762329	191949725	NC_006088.5	1	183536345	183673172	NC_041315.1	4	21049930	21203600	44.71	0.89	37.8	0.7	1.06121	0.0857068
	PDGFD	3	191399725	191603602	NC_006088.5	1	183232488	183372535	NC_041315.1	4	21316714	21457491	34.83	0.88	33.08	0.29	0.94466	-0.0821332
	LOC114595298								NC_041315.1	4	21923667	21925824	66.47	0	43.49	0	1.37127	0.455515
	LOC114595299								NC_041315.1	4	21930358	21932514	23.29	0	24.7	0	0.84598	-0.241305
	LOC114595300								NC_041315.1	4	21937149	21939305	14.54	0	17.92	0	0.727971	-0.458048
	LOC114595301								NC_041315.1	4	21943053	21945214	36.94	0	20.24	0	1.63747	0.71147
	LOC114595302								NC_041315.1	4	21964879	21967046	26.37	0	19.74	0	1.19853	0.261271
	GRIA4	3	190375770	190707507	NC_006088.5	1	182496376	182720301	NC_041315.1	4	21975943	22197434	49.83	0.48	47.91	0.45	0.933152	-0.0998167
	MSANTD4	3	190343693	190367684	NC_006088.5	1	182456211	182471903	NC_041315.1	4	22206227	22213198	34.38	0.5	22.44	0.5	1.37458	0.458992
	KBTBD3	3	190339550	190347631	NC_006088.5	1	182437359	182454856	NC_041315.1	4	22215347	22226248	21.11	0.75	17.34	0.75	1.09226	0.127318
	AASDHPPT	3	190311792	190338200	NC_006088.5	1	182414225	182437220	NC_041315.1	4	22226463	22255423	34.73	0.67	34.16	0.67	0.912167	-0.13263
	GUCY1A2	3	189977176	190177065	NC_006088.5	1	182130418	182275691	NC_041315.1	4	22364600	22501984	44.76	0.7	35.38	0.6	1.13506	0.182772
	LOC114595303								NC_041315.1	4	22586323	22589429	145.43	0	34.01	0	3.8365	1.93979
	LOC114595304								NC_041315.1	4	22618008	22622874	91.93	0.33	66.03	0	1.24912	0.32091
	LOC114595457								NC_041315.1	4	22633852	22639977	44.08	1	44.75	0	0.883763	-0.178268
	LOC114595458								NC_041315.1	4	22650929	22655393	46.73	1	86.18	0	0.486493	-1.03951
	LOC114595305								NC_041315.1	4	22664400	22666673	44.52	0	26.65	0	1.49881	0.583814
	LOC114595673								NC_041315.1	4	22706001	22708734	48.65	1	45.63	0	0.956577	-0.0640473
	LOC114595308								NC_041315.1	4	22772383	22775111	31.96	1	34	0	0.843364	-0.245772
	LOC114595461								NC_041315.1	4	22785661	22788925	41.8	0	36.43	0	1.02945	0.0418715
	LOC114595310								NC_041315.1	4	22811619	22815737	46.74	0	37.28	1	1.12486	0.169751
	LOC114595311								NC_041315.1	4	22823839	22827363	62.38	1	78.64	0.5	0.711687	-0.490684
	LOC114595312								NC_041315.1	4	22830741	22833460	51.65	1	31.21	0.33	1.48479	0.570256
	LOC114595313								NC_041315.1	4	22837745	22841389	47.09	1	39.29	0	1.07531	0.104754
	CWF19L2	3	189527642	189617814	NC_006088.5	1	181960594	182023275	NC_041315.1	4	22863426	22937393	41.03	0.93	37.08	0.64	0.992771	-0.0104666
	ALKBH8	3	189400108	189502993	NC_006088.5	1	181880054	181939492	NC_041315.1	4	22953722	23025951	42.18	0.5	36.57	0.5	1.03483	0.049394
	ELMOD1	NW_003339206.1	38643	64358	NC_006088.5	1	181839718	181882063	NC_041315.1	4	23025529	23073068	40.92	0.7	37.66	0.5	0.974861	-0.0367313
	SLN	NW_003339206.1	80162	80792	NC_006088.5	1	181822186	181824110	NC_041315.1	4	23081015	23083846	44.18	0.67	23.76	0.5	1.66827	0.738354
	SLC35F2	NW_003339206.1	134181	165258	NC_006088.5	1	181760874	181779146	NC_041315.1	4	23118632	23145106	39.62	0.71	36.04	0.14	0.986318	-0.0198746
	RAB39A	NW_003339206.1	175538	187670	NC_006088.5	1	181729900	181742587	NC_041315.1	4	23161252	23171663	31.22	0.5	30.85	0.25	0.907957	-0.139304
	CUL5	NW_003339206.1	194557	241358	NC_006088.5	1	181690174	181720556	NC_041315.1	4	23177289	23214650	43.22	0.8	32.78	0.7	1.18294	0.242379
	ACAT1	NW_003339206.1	244926	261579	NC_006088.5	1	181673273	181685648	NC_041315.1	4	23217066	23230513	41.69	0.91	36.31	0.82	1.03013	0.04283
	LOC114595684								NC_041315.1	4	23231771	23253171	47.44	0.77	40.69	0.69	1.04603	0.0649252
	ATM	5	124955241	124967199	NC_006088.5	1	181590958	181650696	NC_041315.1	4	23253334	23307802	41.33	0.87	37.9	0.61	0.978394	-0.031513
	POGLUT3								NC_041315.1	4	23334968	23347727	37.24	0.75	37.17	0.57	0.898886	-0.15379
	EXPH5	5	125031973	125134022	NC_006088.5	1	181515015	181549729	NC_041315.1	4	23353250	23409399	39.39	0	34.28	0	1.03094	0.0439578
	DDX10	5	125140430	125365517	NC_006088.5	1	181322902	181487159	NC_041315.1	4	23415377	23575074	42.1	0.62	34.09	0.57	1.10801	0.147967
	ZC3H12C	3	186345113	186397739	NC_006088.5	1	180981934	181027936	NC_041315.1	4	23864822	23917202	49.41	0.13	41.69	0.13	1.06334	0.0885972
	RDX	3	186419160	186459180	NC_006088.5	1	180936321	180971907	NC_041315.1	4	23924010	23956157	48.73	0.63	44.45	0.33	0.983585	-0.0238777
	FDX1	3	186482156	186495404	NC_006088.5	1	180901126	180917603	NC_041315.1	4	23973548	23988655	44.76	0.6	29.64	0.6	1.35488	0.43816
	ARHGAP20	3	186530049	186641496	NC_006088.5	1	180822193	180882175	NC_041315.1	4	24006218	24092166	38.22	0.9	31.17	0.6	1.10012	0.137665
	RNF17	3	186821172	186905562	NC_006088.5	1	180634724	180677573	NC_041315.1	4	24215512	24262429	43.72	0.81	37.95	0.52	1.03361	0.047689
	CENPJ	3	186905884	186933036	NC_006088.5	1	180615148	180632392	NC_041315.1	4	24262639	24281248	43.9	0.71	36.9	0.93	1.0674	0.0940956
	LOC114595314								NC_041315.1	4	24291507	24293799	23.59	0	15.05	0	1.4063	0.491907
	PARP4	3	186937408	186997956	NC_006088.5	1	180569335	180612944	NC_041315.1	4	24294767	24370321	45.05	0.67	39.51	0.43	1.023	0.0328048
	MPHOSPH8	3	187005774	187028945	NC_006088.5	1	180549515	180568884	NC_041315.1	4	24372158	24391932	49.98	0.58	48	0.47	0.934206	-0.098188
	PSPC1	3	187037000	187095783	NC_006088.5	1	180485235	180553187	NC_041315.1	4	24392657	24450631	44.09	0.42	36.03	0.42	1.0979	0.134748
	ZMYM2	3	187128094	187234722	NC_006088.5	1	180354562	180451644	NC_041315.1	4	24466399	24526755	40.43	0.95	35.82	0.9	1.01266	0.0181564
	GJA3	3	187268235	187269835	NC_006088.5	1	180306572	180320654	NC_041315.1	4	24547320	24560356	42.75	0	37.43	0	1.02472	0.0352249
	GJB2				NC_006088.5	1	180294098	180307555	NC_041315.1	4	24565474	24572905	37.1	0	35.98	0	0.925125	-0.11228
	LOC114595709								NC_041315.1	4	24594929	24608664	64.9	0	38.89	0.33	1.49725	0.582315
	CRYL1	3	187421333	187445634	NC_006088.5	1	180188436	180239004	NC_041315.1	4	24637516	24672280	45.48	0.89	38.97	0.78	1.04707	0.0663638
	IFT88	3	187453771	187501552	NC_006088.5	1	180147546	180181820	NC_041315.1	4	24675456	24712831	49.7	0.8	37.82	0.79	1.17902	0.237592
	IL17D	3	187508798	187529050	NC_006088.5	1	180137515	180137865	NC_041315.1	4	24717404	24728195	22.42	1	23.85	0	0.843402	-0.245707
	EEF1AKMT1	3	187538159	187547264	NC_006088.5	1	180122214	180133571	NC_041315.1	4	24732637	24738890	33.02	1	33.85	0.25	0.875197	-0.19232
	XPO4	3	187557710	187637183	NC_006088.5	1	180044066	180118107	NC_041315.1	4	24743502	24809402	45.04	0.88	37.16	0.72	1.08745	0.120952
	LOC114595722								NC_041315.1	4	24809549	24825977	58.25	0.5	38.34	1	1.36311	0.446903
	LATS2	3	187651404	187724775	NC_006088.5	1	179976378	180023242	NC_041315.1	4	24823253	24891639	32.51	0.6	33.82	0.56	0.862444	-0.213498
	SAP18	3	187765121	187770330	NC_006088.5	1	179947434	179949736	NC_041315.1	4	24891892	24896376	39.17	1	32.75	0.67	1.07307	0.10175
	SKA3	3	187772399	187791368	NC_006088.5	1	179931536	179940997	NC_041315.1	4	24896957	24908047	43.33	0.75	33.67	1	1.1546	0.207398
	MRPL57	3	187791431	187795381	NC_006088.5	1	179930607	179931814	NC_041315.1	4	24908076	24911886	35.34	0.5	33.76	0.5	0.939186	-0.0905173
	ZDHHC20	3	187796978	187855750	NC_006088.5	1	179883870	179928833	NC_041315.1	4	24919749	24963180	42.24	0.82	38.19	0.73	0.992343	-0.0110896
	MICU2	3	187871216	187963571	NC_006088.5	1	179741513	179879589	NC_041315.1	4	24974292	25043840	49.66	0.73	39.43	0.45	1.12997	0.176286
	FGF9	3	188008556	188053887	NC_006088.5	1	179687260	179717135	NC_041315.1	4	25061906	25103947	50.2	0.2	35.42	0.2	1.27158	0.346619
	LOC114595728								NC_041315.1	4	25353367	25360613	48.32	0	39.86	0.33	1.08762	0.121174
	SGCG	3	188560867	188596373	NC_006088.5	1	178986655	179102540	NC_041315.1	4	25518869	25549722	36.31	1	31.64	0.83	1.02962	0.0421128
	SACS	3	188596719	188670148	NC_006088.5	1	178925593	178983820	NC_041315.1	4	25546840	25639579	36.27	0.67	32.2	0.44	1.0106	0.0152116
	TNFRSF19	3	188708287	188769553	NC_006088.5	1	178822907	178879732	NC_041315.1	4	25631974	25687725	42.12	0.67	32.61	0.44	1.15884	0.212687
	MIPEP	3	188801925	188863975	NC_006088.5	1	178738887	178807133	NC_041315.1	4	25720116	25771332	42.49	1	35.21	0.75	1.0827	0.114634
	LOC114595733								NC_041315.1	4	25772653	25776710	47	0.67	59.8	0.5	0.705154	-0.503989
	LOC114595736								NC_041315.1	4	25783577	25921981	45.53	0.75	38.32	0.53	1.06601	0.0922154
	LOC114595737								NC_041315.1	4	25834067	25835457	31.12	0	38.89	0	0.717942	-0.478062
	LOC114595738								NC_041315.1	4	25842651	25862404	38.07	1	27.49	1	1.2425	0.313243
	AMER2	3	189153418	189157640	NC_006088.5	1	178475645	178486380	NC_041315.1	4	25972613	25984195	30.67	0	26.21	0	1.04987	0.0702063
	MTMR6	NW_003338853.1	51887	75302	NC_006088.5	1	178421297	178449068	NC_041315.1	4	26026815	26048772	46.78	0.79	39.43	0.64	1.06444	0.0900937
	NUP58	NW_003338853.1	84470	119281	NC_006088.5	1	178380227	178420214	NC_041315.1	4	26052949	26081066	43.2	0.93	38.41	0.64	1.00908	0.0130449
	SHISA2	NW_003338853.1	151109	162593	NC_006088.5	1	178373699	178377553	NC_041315.1	4	26104015	26114105	23.47	1	49.68	0	0.423857	-1.23835
	ATP8A2	NW_003338853.1	190168	658331	NC_006088.5	1	178053063	178368323	NC_041315.1	4	26132295	26463666	40.16	0.85	35.85	0.8	1.00506	0.00728166
	RNF6	NW_003338853.1	680930	691272	NC_006088.5	1	178030563	178041042	NC_041315.1	4	26469600	26481074	39.05	0	54.22	0	0.646173	-0.630007
	CDK8	NW_003338853.1	727375	773105	NC_006088.5	1	177955965	178025861	NC_041315.1	4	26481244	26522629	47.19	0.55	45.15	0.64	0.937734	-0.0927493
	WASF3	NW_003338853.1	783469	839934	NC_006088.5	1	177841178	177913417	NC_041315.1	4	26550770	26582513	46.59	0.63	38.97	0.5	1.07263	0.101152
	GPR12	NW_003338853.1	872622	875706	NC_006088.5	1	177816268	177837186	NC_041315.1	4	26603587	26606442	26.63	0.67	25.36	0.67	0.942127	-0.0860068
	USP12	NW_003338853.1	1001607	1037018	NC_006088.5	1	177672601	177709050	NC_041315.1	4	26694450	26716507	47.87	0.75	47.57	0.5	0.902854	-0.147435
	RPL21	NW_003338853.1	1036921	1045804	NC_006088.5	1	177653547	177658054	NC_041315.1	4	26725868	26730247	43.99	1	35.87	1	1.1003	0.137893
	RASL11A	NW_003338853.1	1067382	1072244	NC_006088.5	1	177647055	177648419	NC_041315.1	4	26741413	26746360	36.43	0.67	34.02	0.33	0.960754	-0.0577606
	GTF3A	NW_003338853.1	1156993	1170524	NC_006088.5	1	177594912	177599321	NC_041315.1	4	26793708	26802926	36.18	0.86	40.88	0.8	0.794045	-0.332707
	MTIF3	NW_003338853.1	1167959	1174185	NC_006088.5	1	177589239	177595005	NC_041315.1	4	26802890	26807830	45.27	1	41.42	1	0.980591	-0.0282767
	LOC114595755								NC_041315.1	4	26815525	26852619	38.19	1	47.42	0.5	0.722563	-0.468805
	LNX2	NW_003338853.1	1221889	1324821					NC_041315.1	4	26844658	26929080	45.93	0.82	39.76	0.64	1.03642	0.0516145
	POLR1D	NW_003338853.1	1337864	1347679	NC_006091.5	4	11170877	11177018	NC_041315.1	4	26935565	26943295	15.54	1	12.51	1	1.1145	0.1564
	GSX1	NW_003338853.1	1402588	1403705	NC_006088.5	1	177442069	177444332	NC_041315.1	4	26998093	27000613	36.02	0	29.5	0.5	1.09549	0.131579
	PDX1	NW_003338853.1	1494122	1524662	NC_006088.5	1	177408738	177413501	NC_041315.1	4	27053617	27071791	36.67	0.33	19.69	0.25	1.67091	0.740633
	CDX2				NC_006088.5	1	177395776	177399233	NC_041315.1	4	27092770	27116997	34.77	0.6	28.8	0.4	1.08318	0.11527
	FLT3	3	185864369	185939279	NC_006088.5	1	177355418	177390462	NC_041315.1	4	27148821	27199067	39.36	0.83	38.18	0.33	0.924925	-0.112591
	PAN3	3	185772804	185853373	NC_006088.5	1	177271327	177348868	NC_041315.1	4	27203167	27266982	41.59	0.79	34.61	0.79	1.07814	0.108543
	FLT1	3	185628367	185771785	NC_006088.5	1	177165538	177266964	NC_041315.1	4	27270352	27382211	44.36	0.72	37.21	0.58	1.06959	0.0970645
	POMP	3	185573193	185580652	NC_006088.5	1	177125947	177134374	NC_041315.1	4	27408361	27418700	36.43	0.67	31.28	0.33	1.04491	0.063382
	SLC46A3	3	185540741	185569510	NC_006088.5	1	177110945	177124883	NC_041315.1	4	27421889	27442168	44.17	0.25	30.58	0.4	1.29592	0.373974
	MTUS2	3	185055687	185492202	NC_006088.5	1	176814145	177082427	NC_041315.1	4	27476185	27777079	44.39	0.67	33.33	0.7	1.19492	0.256909
	SLC7A1	3	184999280	185043832	NC_006088.5	1	176768276	176812419	NC_041315.1	4	27787545	27830968	39.28	0.69	35.55	0.67	0.991332	-0.0125591
	UBL3	3	184823191	184872085	NC_006088.5	1	176669165	176726088	NC_041315.1	4	27860489	27901695	36.48	0.6	31.18	0.6	1.0497	0.0699803
	KATNAL1	3	184623024	184655758	NC_006088.5	1	176569175	176609189	NC_041315.1	4	27988404	28024992	38.04	0.89	31.79	0.7	1.07359	0.10244
	HMGB1	3	184556884	184568666	NC_006088.5	1	176491447	176499617	NC_041315.1	4	28063220	28072955	48.72	0.57	56.35	0.43	0.775713	-0.366406
	LOC114595772								NC_041315.1	4	28078936	28091232	29.14	0	26.98	1	0.969025	-0.045394
	USPL1	3	184521025	184537393	NC_006088.5	1	176429802	176446252	NC_041315.1	4	28090553	28107900	39.94	0.2	34.24	0.5	1.04655	0.0656471
	ALOX5AP	3	184490944	184504850	NC_006088.5	1	176416568	176424552	NC_041315.1	4	28120135	28127713	38.64	0.86	33.5	0.8	1.03486	0.0494295
	MEDAG	3	184430352	184451014					NC_041315.1	4	28151540	28166676	45.75	1	32.89	0.6	1.248	0.319618
	TEX26	3	184415684	184424213					NC_041315.1	4	28173370	28188850	36.98	0.71	32.86	0.56	1.00969	0.0139083
	LOC114595318								NC_041315.1	4	28220289	28222984	63.53	0.67	48.6	0.33	1.17282	0.229977
	LOC114595778								NC_041315.1	4	28235571	28264558	40.67	0.95	34.44	0.86	1.05949	0.0833754
	HSPH1	3	184320987	184346382	NC_006088.5	1	176342852	176364944	NC_041315.1	4	28264681	28293615	40.96	0.69	37.12	0.53	0.99001	-0.0144855
	B3GLCT	3	184178234	184299132	NC_006088.5	1	176283076	176328262	NC_041315.1	4	28307651	28419214	37.78	0.9	38.39	0.5	0.88294	-0.179612
	FRY	3	183768077	184055084	NC_006088.5	1	175942138	176186653	NC_041315.1	4	28474126	28656423	47.9	0.83	38	0.61	1.13094	0.177522
	ZAR1L	3	183758338	183765704	NC_006088.5	1	175938760	175941165	NC_041315.1	4	28635223	28663388	60.77	0.4	30.14	0.33	1.80898	0.855175
	BRCA2	3	183721565	183748129	NC_006088.5	1	175900477	175938644	NC_041315.1	4	28667018	28701899	41.27	0.88	37.57	0.65	0.985555	-0.0209922
	N4BP2L1	3	183702102	183720994	NC_006088.5	1	175887797	175900550	NC_041315.1	4	28704009	28714265	40.39	1	39.26	0.75	0.92302	-0.115567
	LOC114595786								NC_041315.1	4	28716064	28737295	45.11	0.67	43.81	0.33	0.923819	-0.114317
	LOC114595789								NC_041315.1	4	28740969	28751699	29.11	0	20.12	0.33	1.29808	0.37638
	LOC114595790								NC_041315.1	4	28754209	28764059	33.95	0	30.69	0.5	0.9925	-0.0108616
	LOC114595464								NC_041315.1	4	28763855	28768031	13.59	0.5	15.81	0	0.771214	-0.374796
	LOC114595465								NC_041315.1	4	28768071	28781132	28.98	0.33	31.91	0	0.814815	-0.295455
	PDS5B	3	183558343	183659058	NC_006088.5	1	175730272	175832231	NC_041315.1	4	28804124	28872069	48	0.75	42.8	0.74	1.0062	0.00891912
	KL	NW_003339589.1	76746	82678	NC_006088.5	1	175584103	175631583	NC_041315.1	4	28914458	28938738	39.91	0.22	30.8	0.29	1.16257	0.217315
	STARD13	NW_003339589.1	22756	70470	NC_006088.5	1	175277167	175576163	NC_041315.1	4	28943259	29104411	39.23	0.45	35.1	0.45	1.00276	0.00398182
	LOC114595319								NC_041315.1	4	29163557	29167338	27.35	0.33	25.41	0.67	0.965695	-0.05036
	RFC3	3	183105103	183124032	NC_006088.5	1	175226087	175239857	NC_041315.1	4	29213067	29233778	47.67	1	35.25	0.6	1.21331	0.278954
	NBEA	3	182180017	182612340	NC_006088.5	1	174373491	174843850	NC_041315.1	4	29517450	29867808	46.78	0.72	38.64	0.61	1.0862	0.119292
	MAB21L1	3	182367822	182371669	NC_006088.5	1	174520472	174521785	NC_041315.1	4	29725937	29728833	96.07	0	70.55	0	1.22174	0.288935
	LOC114595798								NC_041315.1	4	29847786	29860902	41.16	0.5	41.78	0.5	0.883882	-0.178074
	LOC114595799								NC_041315.1	4	29881639	29902652	56.82	0.5	43.86	0	1.1623	0.216989
	DCLK1	3	181840410	182107187	NC_006088.5	1	174079577	174317535	NC_041315.1	4	29917343	30159671	43.06	0.63	41.32	0.53	0.934978	-0.0969964
	LOC114595801								NC_041315.1	4	30183280	30207578	53.49	0.83	43.04	0.83	1.11503	0.157087
	SPART								NC_041315.1	4	30209156	30228208	34.19	0.92	30.82	0.8	0.9953	-0.00679692
	CCNA1	3	181636037	181656034	NC_006088.5	1	173950850	173956696	NC_041315.1	4	30257067	30271426	50.92	0.8	35.69	0.6	1.28006	0.356208
	SERTM1	3	181512031	181537765	NC_006088.5	1	173839989	173855830	NC_041315.1	4	30334797	30348579	52.72	1	41.66	1	1.13539	0.183183
	RFXAP	3	181461133	181472045	NC_006088.5	1	173788648	173795652	NC_041315.1	4	30363628	30370525	33.99	0.86	32.12	0.57	0.94943	-0.074866
	SMAD9	3	181419736	181447421	NC_006088.5	1	173744731	173786052	NC_041315.1	4	30373037	30404826	32.95	0.56	34.98	0.63	0.845129	-0.242756
	B4GALT4	3	181297031	181334613	NC_006088.5	1	81383059	81407644	NC_041315.1	4	30429195	30448382	45.53	1	35.1	0	1.1638	0.218842
	LOC114595808								NC_041315.1	4	30450466	30466460	45.94	0.6	41.01	0.8	1.00505	0.00727063
	LOC114595811								NC_041315.1	4	30475530	30479901	26.87	0.75	26.61	0.4	0.905963	-0.142477
	LOC114595812								NC_041315.1	4	30493841	30498053	29.05	0.33	14.26	0	1.82774	0.87006
	LOC114595813								NC_041315.1	4	30512879	30569774	41.42	1	44.04	0.33	0.843821	-0.244991
	ARHGAP31	3	180922321	181045322					NC_041315.1	4	30656401	30749178	43.93	0.62	40.68	0.46	0.968875	-0.0456177
	UPK1B	3	180856854	180899934	NC_006088.5	1	81562061	81573690	NC_041315.1	4	30755206	30778930	49.41	0.86	38.82	0.57	1.14195	0.191498
	TEX55								NC_041315.1	4	30799575	30811799	32.06	1	31.02	0.67	0.927276	-0.108929
	IGSF11	3	180485722	180750976	NC_006088.5	1	81625126	81713000	NC_041315.1	4	30863505	31041477	43.93	0.5	37.16	0.57	1.06065	0.0849515
	LOC114595321								NC_041315.1	4	31173442	31183772	72.13	0.5	50.25	0.6	1.28786	0.364971
	LOC114595819								NC_041315.1	4	31250590	31307068	48.67	0	36.51	0	1.19602	0.258237
	LOC114595322								NC_041315.1	4	31315150	31320967	52.26	0.5	42.18	0	1.1116	0.152644
	LSAMP	3	177642810	177935537	NC_006088.5	1	82040709	83004667	NC_041315.1	4	31448856	32929498	35.52	0.67	25.41	0.6	1.25417	0.326731
	LOC114595821								NC_041315.1	4	32873548	32875091	46.65	0.5	37.99	1	1.10172	0.139753
	GAP43	3	177523429	177605750	NC_006088.5	1	83026666	83079911	NC_041315.1	4	32957226	33013482	71.41	0.25	51.45	0	1.24526	0.316451
	LOC114595323								NC_041315.1	4	33102023	33117837	42.64	1	44.12	1	0.8671	-0.20573
	ZBTB20	3	176639540	176748918	NC_006088.5	1	83246152	83723406	NC_041315.1	4	33148683	33622188	50.62	0.57	51.15	0.38	0.8879	-0.171531
	DRD3	3	176551535	176592197	NC_006088.5	1	83742971	83756067	NC_041315.1	4	33662150	33682842	41.83	0.89	45.51	1	0.824648	-0.27815
	QTRT2	3	176517552	176540767	NC_006088.5	1	83770537	83782728	NC_041315.1	4	33699883	33718583	38.15	0.67	33.62	0.89	1.01809	0.0258588
	CCDC191	3	176495311	176517383	NC_006088.5	1	83782672	83806703	NC_041315.1	4	33718740	33741280	45.27	1	40.36	0.67	1.00634	0.00912465
	ZDHHC23	3	176478346	176491999	NC_006088.5	1	83783706	83813811	NC_041315.1	4	33741326	33751394	30.07	0.83	27.39	0.67	0.984983	-0.0218289
	GRAMD1C	3	176384132	176467258	NC_006088.5	1	83813960	83877478	NC_041315.1	4	33755452	33833798	36.78	0.73	34.47	0.73	0.957322	-0.0629243
	LOC114595830								NC_041315.1	4	33837433	33857945	40.98	0	37.3	0.33	0.985713	-0.0207601
	LOC114595831								NC_041315.1	4	33848580	33856114	30.17	0.8	29.84	0.6	0.907118	-0.140637
	LOC114595833								NC_041315.1	4	33869724	33879100	29.19	0.75	21.4	0.75	1.22379	0.291359
	GPR15	3	176313893	176316145	NC_006088.5	1	84316430	84318333	NC_041315.1	4	33881782	33883192	38.13	0	45.27	0	0.75569	-0.404133
	ILDR1	3	176277915	176290844	NC_006088.5	1	84335063	84352827	NC_041315.1	4	33901031	33916194	42.24	0.17	36.07	0.33	1.05067	0.0713059
	CFAP44	3	176185007	176273385	NC_006088.5	1	84352916	84398904	NC_041315.1	4	33917095	33976593	42.63	0.87	38.67	0.78	0.989074	-0.0158502
	BOC	3	176111854	176184730	NC_006088.5	1	84397709	84443638	NC_041315.1	4	33976937	34049462	43.35	0.9	36.73	0.7	1.0589	0.0825686
	LOC114595841								NC_041315.1	4	34082081	34133806	43.8	1	33.19	0.67	1.18401	0.243678
	NEPRO	3	175970349	175987479	NC_006088.5	1	84518051	84524083	NC_041315.1	4	34133513	34144293	47.6	0.75	29.15	0.5	1.46506	0.550961
	TAF13	3	175965473	175970498	NC_006088.5	1	84524501	84526816	NC_041315.1	4	34139180	34149524	41.23	1	50.73	1	0.729182	-0.455649
	GTPBP8	3	175942905	175962638	NC_006088.5	1	84527724	84532402	NC_041315.1	4	34151530	34161157	50.1	0.89	40.96	1	1.0974	0.13409
	CD200R1	3	175924754	175944929	NC_006088.5	1	84563219	84585091	NC_041315.1	4	34166965	34184364	44.6	0.67	37.62	0.67	1.06366	0.0890394
	CCDC80	3	175805293	175833338	NC_006088.5	1	84661658	84685247	NC_041315.1	4	34248201	34269560	43.42	0.63	39.2	0.71	0.993782	-0.00899841
	SLC35A5	3	175786627	175798993	NC_006088.5	1	84686168	84701091	NC_041315.1	4	34272889	34285561	34.96	0.88	34.51	0.88	0.908895	-0.137814
	ATG3	3	175766423	175786213	NC_006088.5	1	84701318	84724935	NC_041315.1	4	34286070	34306688	47.96	0.83	39	0.75	1.10332	0.141853
	F5	3	175704017	175744262	NC_006088.5	1	84730524	84767885	NC_041315.1	4	34310431	34351214	41.84	0.89	39.44	0.67	0.951792	-0.0712812
	SLC19A2	3	175681587	175699617	NC_006088.5	1	84778616	84791233	NC_041315.1	4	34356300	34388301	42.56	0.86	38.07	0.67	1.00301	0.0043391
	CCDC181	3	175662224	175678621	NC_006088.5	1	84789000	84803685	NC_041315.1	4	34390173	34399454	46.58	0.5	31.69	0.67	1.31876	0.399178
	BLZF1	3	175649280	175661447	NC_006088.5	1	84803470	84810182	NC_041315.1	4	34400009	34410284	37.9	0.67	27.23	0.67	1.24876	0.320496
	NME7	3	175532137	175648537	NC_006088.5	1	84810191	84899921	NC_041315.1	4	34411019	34480603	48.15	0.82	39.64	0.82	1.08981	0.124074
	ATP1B1	3	175501208	175532323	NC_006088.5	1	84899778	84913478	NC_041315.1	4	34480415	34513265	35.36	0.86	31.41	0.57	1.01002	0.0143898
	DPT	3	175336732	175355102	NC_006088.5	1	85034495	85064056	NC_041315.1	4	34619798	34637459	42.15	1	30.02	0.75	1.25972	0.333104
	TBX19	3	175139807	175159750	NC_006088.5	1	85209234	85223485	NC_041315.1	4	34749627	34764880	46.33	0.44	40.4	0.33	1.02889	0.0410869
	SFT2D2	3	175104637	175127996	NC_006088.5	1	85229374	85239197	NC_041315.1	4	34769505	34783955	42.86	0.8	44.23	1	0.869406	-0.201898
	TIPRL	3	175089082	175098255	NC_006088.5	1	85239455	85248961	NC_041315.1	4	34785371	34793482	43.06	0.71	37.56	0.75	1.02857	0.0406468
	GPR161	3	175060882	175069593	NC_006088.5	1	85248995	85261304	NC_041315.1	4	34795017	34809983	40.02	0.83	31.99	0.17	1.12241	0.166596
	TTF2	3	175030180	175056301	NC_006088.5	1	85259720	85281507	NC_041315.1	4	34811904	34835020	38.01	0.82	39.2	0.64	0.86996	-0.200979
	TRNAT-AGU	3	61545453	61545526	NC_006088.5	1	85283538	85283611	NC_041315.1	4	34838124	34838197	66.34	0.5	74.49	0.4	0.799033	-0.323672
	TRNAH-GUG	2	34423791	34423862	NC_006088.5	1	85284460	85284531	NC_041315.1	4	34839811	34839882	107.91	1	74.33	1	1.30252	0.381308
	CPOX	3	175006082	175015580	NC_006088.5	1	85287224	85295791	NC_041315.1	4	34841695	34853659	41.08	1	29.75	1	1.23888	0.309042
	ST3GAL6	3	174915100	174961990	NC_006088.5	1	85326697	85378993	NC_041315.1	4	34875634	34924502	49.87	0.8	42.39	0.6	1.05551	0.0779438
	COL8A1	3	174771306	174893523	NC_006088.5	1	85381328	85470456	NC_041315.1	4	34925254	35024751	32.42	0.5	29.7	0	0.979364	-0.0300833
	DCBLD2	3	174562588	174606456	NC_006088.5	1	85657204	85699919	NC_041315.1	4	35129576	35162573	37.19	0.82	37.81	0.7	0.882484	-0.180358
	LOC114595870								NC_041315.1	4	35166429	35175407	53.2	1	44.61	1	1.06996	0.0975546
	CMSS1	3	174266796	174546887	NC_006088.5	1	85719687	85783023	NC_041315.1	4	35181884	35366561	52.08	1	42.3	0.5	1.10463	0.143567
	FILIP1L	3	174271920	174516548	NC_006088.5	1	85747773	85944599	NC_041315.1	4	35202355	35361834	44.63	0.75	35.97	0.4	1.1132	0.154715
	TBC1D23	3	174224569	174263227	NC_006088.5	1	85945795	85977169	NC_041315.1	4	35367411	35399404	38.45	0.81	37.85	0.53	0.911419	-0.133814
	NIT2	3	174203755	174221523	NC_006088.5	1	85975710	85989195	NC_041315.1	4	35401356	35413727	44.41	0.86	38.86	0.43	1.02533	0.0360942
	TOMM70	3	174172005	174202740	NC_006088.5	1	85987542	86010523	NC_041315.1	4	35420040	35439041	45.55	0.86	43.16	0.57	0.946879	-0.0787483
	LNP1	3	174147706	174161258	NC_006088.5	1	86009787	86023742	NC_041315.1	4	35440768	35449416	42.54	0.33	32.66	0	1.16861	0.224791
	TMEM45A	3	174113122	174129977	NC_006088.5	1	86036845	86057751	NC_041315.1	4	35458456	35478909	48.21	0.8	37.7	0.4	1.14732	0.198263
	TFG	3	174077876	174100219	NC_006088.5	1	86088881	86107421	NC_041315.1	4	35536137	35554951	30.94	0.73	27.24	0.73	1.01906	0.027242
	ABI3BP	3	173903182	174074865	NC_006088.5	1	86110406	86243541	NC_041315.1	4	35556964	35661667	42.29	0.96	37.98	0.63	0.999011	-0.00142783
	IMPG2	3	173699585	173780672	NC_006088.5	1	86330989	86385006	NC_041315.1	4	35781251	35837167	40.96	0.92	39.06	0.58	0.940839	-0.0879807
	SENP7	3	173647764	173691926	NC_006088.5	1	86385135	86425479	NC_041315.1	4	35839657	35885173	41.83	0.77	40.86	0.62	0.918495	-0.122656
	LOC114595881								NC_041315.1	4	35884609	35888972	44.99	0	39.06	0	1.03341	0.0474079
	TXNL4B	NW_003341384.1	8502	9498	NC_006088.5	1	86430528	86436587	NC_041315.1	4	35889371	35893291	32.79	1	31.39	0.4	0.937211	-0.0935536
	TRMT10C	3	173622586	173627154	NC_006088.5	1	86432566	86435576	NC_041315.1	4	35893421	35898150	20.36	0	15.93	0.5	1.1467	0.197487
	PCNP	3	173608657	173617821	NC_006088.5	1	86433447	86447140	NC_041315.1	4	35900009	35908410	32.77	1	38.89	0.6	0.756007	-0.403528
	ZBTB11	3	173586945	173606288					NC_041315.1	4	35914181	35931184	36.09	0.64	33.92	0.36	0.954594	-0.0670415
	RPL24	3	173578956	173584954	NC_006088.5	1	86469530	86473667	NC_041315.1	4	35933353	35939415	35.58	1	35.59	0.57	0.896944	-0.15691
	CEP97	3	173550890	173578923	NC_006088.5	1	86473735	86490892	NC_041315.1	4	35939422	35950941	37.85	0.6	36.4	0.7	0.932936	-0.10015
	NXPE3	3	173518903	173546940	NC_006088.5	1	86495531	86514755	NC_041315.1	4	35955155	35970124	44.93	1	34.02	0.71	1.18492	0.244791
	NFKBIZ	3	173467821	173478410	NC_006088.5	1	86512299	86537925	NC_041315.1	4	35991052	36026381	38.43	0.73	32.46	0.45	1.06221	0.0870655
	ZPLD1	3	173220179	173305551	NC_006088.5	1	86589047	86712834	NC_041315.1	4	36169901	36200984	40.26	0.67	34.31	0.44	1.05279	0.0742136
	LOC114595892								NC_041315.1	4	37449601	37458150	72.14	0	34.09	0	1.89861	0.924946
	ALCAM	3	170816859	171026470	NC_006088.5	1	87615066	87731031	NC_041315.1	4	37458407	37577205	48.53	0.73	34.78	0.56	1.2519	0.324114
	CBLB	3	170645769	170774571	NC_006088.5	1	87755406	87881292	NC_041315.1	4	37596554	37657812	50.06	0.58	40.21	0.5	1.11698	0.159599
	BBX	3	169764003	169922097	NC_006088.5	1	88323582	88464943	NC_041315.1	4	38091577	38209395	37.61	0.7	29.93	0.64	1.12742	0.17302
	CD47	3	169556022	169637831	NC_006088.5	1	88694157	88714915	NC_041315.1	4	38292759	38340021	38.72	0.6	37.23	0.4	0.933103	-0.0998911
	IFT57	3	169409083	169434971	NC_006088.5	1	88731803	88748864	NC_041315.1	4	38408799	38430127	42.99	0.91	37.39	0.91	1.03157	0.0448442
	MYH15	3	169209642	169328841	NC_006088.5	1	88760859	88807429	NC_041315.1	4	38438896	38543018	54.82	0.61	48.21	0.41	1.02021	0.0288654
	CIP2A								NC_041315.1	4	38571710	38602385	44.48	0.9	41.77	0.7	0.955406	-0.0658148
	LOC114595901								NC_041315.1	4	38606801	38617224	39.52	0.75	34.72	0.75	1.02123	0.0303115
	LOC114595325								NC_041315.1	4	38647056	38656443	56.23	0.25	38.53	0	1.30935	0.388853
	HJURP	3	169026586	169054763	NC_006088.5	1	88927958	88942320	NC_041315.1	4	38658995	38679175	48.22	0.75	38.43	0.25	1.12576	0.170894
	LOC114595906								NC_041315.1	4	38679164	38685343	17.48	0	13.09	0	1.19809	0.260736
	GUCA1C	3	168976353	169016027	NC_006088.5	1	88957447	89017339	NC_041315.1	4	38685199	38712328	42.38	0.75	32.99	0.25	1.15257	0.20485
	MORC1	3	168862478	168948919					NC_041315.1	4	38734535	38781163	35.42	1	30.4	0.71	1.04535	0.0639884
	LOC114595910								NC_041315.1	4	39209772	39211639	20.07	0	26.28	0	0.685188	-0.545429
	NECTIN3	3	168213818	168296933	NC_006088.5	1	89486817	89548954	NC_041315.1	4	39211700	39255580	43.58	0.44	38.14	0.44	1.02517	0.0358569
	CD96	3	167983602	168043574					NC_041315.1	4	39372559	39402538	49.48	1	25.04	0.33	1.77289	0.826106
	PLCXD2	3	167913920	167949607	NC_006088.5	1	89665058	89688969	NC_041315.1	4	39414973	39439105	44.8	0.17	28.52	0.33	1.40934	0.49502
	PHLDB2	3	167739036	167831578	NC_006088.5	1	89716470	89807634	NC_041315.1	4	39487217	39562934	40.25	0.8	36.43	0.67	0.991275	-0.0126427
	LOC114595916								NC_041315.1	4	39566608	39597443	33.57	0.29	30.19	0.43	0.997644	-0.00340271
	LOC114595918								NC_041315.1	4	39614455	39624845	36.32	0.33	35.22	0.8	0.925218	-0.112135
	TMPRSS7	3	167653606	167676255	NC_006088.5	1	89854422	89885055	NC_041315.1	4	39641694	39693945	41.83	0.83	38.3	0.5	0.979888	-0.0293109
	LOC114595470								NC_041315.1	4	39712637	39729155	29.45	0.5	21.34	0.5	1.23816	0.308203
	LOC114595471								NC_041315.1	4	39766195	39779822	33.11	1	44.75	0	0.663825	-0.591125
	CGGBP1	5	882424	888513	NC_006088.5	1	90028151	90034835	NC_041315.1	4	39781774	39795043	24.31	0.67	14.27	0.67	1.52844	0.61206
	ZNF654				NC_006088.5	1	90035230	90073156	NC_041315.1	4	39795347	39820716	38.13	0.44	36.71	0.5	0.931901	-0.101751
	LOC114595927								NC_041315.1	4	40074455	40127588	35.57	0	38.99	0	0.818499	-0.288948
	EPHA3	3	166699785	166961418	NC_006088.5	1	90417946	90639025	NC_041315.1	4	40127880	40344111	55.18	0.53	45.2	0.53	1.09529	0.131318
	LOC114595926								NC_041315.1	4	40326332	40327398	71.61	0.33	55.51	0.33	1.15742	0.210909
	PROS1	3	166348280	166396167	NC_006088.5	1	91097947	91130588	NC_041315.1	4	40530475	40563798	38.79	0.92	36.74	0.54	0.947258	-0.0781713
	ARL13B	3	166292144	166344092	NC_006088.5	1	91130729	91180317	NC_041315.1	4	40564113	40607575	44.65	0.88	33.97	0.38	1.17927	0.237894
	STX19	3	166309090	166318072	NC_006088.5	1	91144417	91160988	NC_041315.1	4	40582109	40591489	18.13	0.67	22.23	0.33	0.731721	-0.450634
	NSUN3	3	166267196	166288780	NC_006088.5	1	91182332	91202046	NC_041315.1	4	40608290	40626079	36.92	1	36.42	0.83	0.909514	-0.136833
	LOC114595472								NC_041315.1	4	41184726	41187038	34.91	1	36.9	1	0.848811	-0.236485
	LOC114595473								NC_041315.1	4	41205558	41207882	69.48	0	39.62	0	1.57338	0.653864
	LOC114595933								NC_041315.1	4	41416180	41446263	47.78	1	43.23	0.5	0.991627	-0.0121305
	LOC114595934								NC_041315.1	4	41451827	41802876	45.73	0.62	35.96	0.54	1.14096	0.190243
	ARL6	3	164154745	164172879	NC_006088.5	1	92636453	92655193	NC_041315.1	4	41809877	41821682	39.6	0.88	38.45	0.88	0.92403	-0.113988
	CRYBG3	3	164069966	164146117	NC_006088.5	1	92707032	92757881	NC_041315.1	4	41827933	41884398	37.81	0.79	31.22	0.83	1.08658	0.119793
	RIOX2								NC_041315.1	4	41886311	41902499	39.26	0.8	29.78	0.9	1.1828	0.242212
	GABRR3	3	164012016	164042523	NC_006088.5	1	92773508	92808075	NC_041315.1	4	41903359	41940073	54.64	0.64	38.51	0.56	1.27299	0.34822
	DCAF6	3	163953531	164003507	NC_006088.5	1	92832757	92913144	NC_041315.1	4	41943626	41989077	42.98	0.79	38.58	0.71	0.99952	-0.000692146
	MPC2	3	163937427	163953103	NC_006088.5	1	92913598	92920427	NC_041315.1	4	41989538	42000920	57.08	0.75	38.39	1	1.33399	0.41575
	LOC114595941								NC_041315.1	4	42007058	42038107	49.44	0.5	43.55	0.17	1.01854	0.0265015
	LOC114595326								NC_041315.1	4	42048770	42058309	29.66	0	37.25	0	0.714385	-0.485226
	LOC114595946								NC_041315.1	4	42059383	42073035	61.33	0.5	38.35	1	1.43481	0.520862
	LOC114595947								NC_041315.1	4	42078868	42088831	47.02	0.67	46.15	0.33	0.91411	-0.129561
	LOC114595950								NC_041315.1	4	42088903	42106883	43.31	1	39.04	1	0.995327	-0.00675737
	RCSD1	3	163800469	163832498	NC_006088.5	1	92961975	92997132	NC_041315.1	4	42094873	42123665	28.97	0.71	26.18	0.57	0.99281	-0.0104099
	CD247	3	163682010	163729693	NC_006088.5	1	93018995	93065629	NC_041315.1	4	42138510	42203110	27.46	1	30.94	1	0.796283	-0.328646
	POU2F1	3	163499032	163669710	NC_006088.5	1	93066028	93187535	NC_041315.1	4	42203725	42303917	44.16	0.81	39.58	0.69	1.00102	0.00146407
	DUSP27	3	163432884	163457670	NC_006088.5	1	93194966	93220520	NC_041315.1	4	42334012	42353807	52.22	0.75	38.71	0.71	1.21032	0.275392
	GPA33	3	163400670	163433326	NC_006088.5	1	93224988	93234660	NC_041315.1	4	42356091	42378442	44.81	1	33.24	0.67	1.20949	0.274396
	MAEL	3	163365266	163388850	NC_006088.5	1	93236819	93259616	NC_041315.1	4	42384226	42400627	50.21	0.83	34.08	1	1.32184	0.402545
	ILDR2	3	163279686	163365202	NC_006088.5	1	93256674	93290358	NC_041315.1	4	42410266	42448295	47.67	0.56	39.22	0.44	1.0905	0.124988
	LOC114595955								NC_041315.1	4	42454474	42473534	49.21	0	70.11	0	0.629739	-0.667173
	LOC114595956								NC_041315.1	4	42477739	42490804	39.1	0.75	32.49	0.75	1.07973	0.110668
	PTGFRN	3	162966009	163141546	NC_006088.5	1	93408341	93473957	NC_041315.1	4	42568592	42651236	38.99	0.7	35.03	0.3	0.998621	-0.00199132
	CD101	3	162914558	162954476	NC_006088.5	1	93479745	93520613	NC_041315.1	4	42654685	42688200	48	0.22	40.12	0.22	1.07342	0.102208
	LOC114595959								NC_041315.1	4	42820793	42831110	20.54	1	18.68	1	0.986532	-0.0195628
	LOC114595961								NC_041315.1	4	42885386	42962128	38.7	0	30.05	0	1.15546	0.208464
	LOC114595475								NC_041315.1	4	42962856	42973215	25.96	0.25	29.84	0.5	0.780537	-0.357462
	LOC114595962								NC_041315.1	4	42974024	42981581	26.86	0.33	29.53	0	0.816075	-0.293227
	IGSF3	3	162472678	162606981	NC_006088.5	1	93574289	93651445	NC_041315.1	4	42994756	43041555	43.18	0.67	34.79	0.44	1.11357	0.155186
	ADPRH	3	162454373	162471102	NC_006088.5	1	93651767	93662293	NC_041315.1	4	43044502	43054994	26.48	1	25.98	1	0.914463	-0.129003
	CD80				NC_006088.5	1	93674851	93697362	NC_041315.1	4	43066414	43093121	40.45	0.67	38.97	0.67	0.93127	-0.102729
	TIMMDC1	3	162394738	162406152	NC_006088.5	1	93698488	93704946	NC_041315.1	4	43097379	43105604	47.25	1	38.89	0.8	1.09006	0.124411
	POGLUT1	3	162354645	162379664	NC_006088.5	1	93705768	93721328	NC_041315.1	4	43109153	43123663	46.67	1	40.37	0.8	1.03721	0.0527074
	LOC114595476								NC_041315.1	4	43137963	43138919	45.45	0	39.58	0	1.03026	0.0430042
	BCL9	3	162121016	162202077	NC_006088.5	1	93749573	93804478	NC_041315.1	4	43227160	43262531	44.57	0.45	36.45	0.45	1.09707	0.13365
	ACP6	3	162104646	162120823	NC_006088.5	1	93810692	93823316	NC_041315.1	4	43262847	43278191	42.52	0.78	40.68	0.6	0.937777	-0.0926826
	GJA5	3	162046779	162066674	NC_006088.5	1	93831629	93852699	NC_041315.1	4	43291534	43309682	25.92	0	25.41	0	0.915204	-0.127835
	GJA8	3	161994041	161997026	NC_006088.5	1	93850707	93899333	NC_041315.1	4	43335334	43341414	32.05	0.33	24.36	0	1.18042	0.239306
	GPR89B	3	161957342	161981512	NC_006088.5	1	93899941	93923231	NC_041315.1	4	43350313	43362339	41.9	1	40.46	0.8	0.929128	-0.106051
	PDZK1	3	161929820	161955411	NC_006088.5	1	93920637	93930018	NC_041315.1	4	43362515	43377293	43.07	1	37.19	0.83	1.03905	0.0552641
	HTR1F	3	161706013	161886160	NC_006088.5	1	93976211	94095818	NC_041315.1	4	43402834	43499450	31.69	0.33	28.77	0.33	0.988257	-0.017042
	POU1F1	3	161399660	161417846	NC_006088.5	1	94255838	94273551	NC_041315.1	4	43680434	43690816	45.67	0.83	36.47	0.67	1.12352	0.168032
	CHMP2B	3	161362687	161393915	NC_006088.5	1	94275896	94287427	NC_041315.1	4	43694941	43714664	40.45	0.71	34.46	0.43	1.05315	0.0747125
	VGLL3	3	161248744	161285728	NC_006088.5	1	94356143	94382261	NC_041315.1	4	43755189	43781510	31.28	0.67	26.97	0.5	1.04057	0.0573805
	CADM2	3	159964115	160591349	NC_006088.5	1	94725594	95380888	NC_041315.1	4	44092634	44494400	38.45	0.73	34.89	0.64	0.988742	-0.0163345
	LOC114595978								NC_041315.1	4	44321281	44323054	40.62	0	35.7	0	1.02084	0.0297617
	GBE1	3	156969035	157221217	NC_006088.5	1	96500919	96683533	NC_041315.1	4	45540432	45693259	44.44	0.82	35.47	0.53	1.12409	0.168755
	ROBO1	3	155004592	155900463	NC_006088.5	1	97290537	97997572	NC_041315.1	4	46278439	46869208	47.56	0.86	37.39	0.64	1.14123	0.190592
	LOC114595984								NC_041315.1	4	46795886	46906106	46.56	1	35.95	1	1.16199	0.216595
	LOC114595985								NC_041315.1	4	46906151	46922660	45.16	1	30.6	0	1.3241	0.405009
	LOC114595480								NC_041315.1	4	47006729	47027111	28.69	0	34.77	0	0.740309	-0.4338
	ROBO2	NW_003338777.1	149701	1255944	NC_006088.5	1	98282002	99187728	NC_041315.1	4	47157879	48109382	44.94	0.7	35.56	0.65	1.13386	0.18124
	LOC114595988								NC_041315.1	4	47757684	47761808	38.23	1	32.78	0	1.04636	0.0653849
	LOC114595989								NC_041315.1	4	48147345	48164577	35.82	0.82	29.05	0.78	1.10628	0.145723
	LOC114595990								NC_041315.1	4	48172608	48189794	34.38	0.6	36.48	0.75	0.845548	-0.242041
	RBM11	NW_003338777.1	1606764	1616836	NC_006088.5	1	99412210	99420044	NC_041315.1	4	48191986	48201503	37.79	1	31.2	0.67	1.0867	0.119954
	LOC114595992								NC_041315.1	4	48202869	48232817	44.85	0.83	36.49	0.65	1.10275	0.141102
	HSPA13	NW_003338777.1	1668120	1673074	NC_006088.5	1	99458895	99466501	NC_041315.1	4	48234224	48242927	43.87	0	32.61	0.2	1.20699	0.271416
	SAMSN1	NW_003338777.1	1723108	1817130	NC_006088.5	1	99493732	99528370	NC_041315.1	4	48265382	48320716	39.54	0.82	34.07	0.89	1.04124	0.0583064
	LOC114595485								NC_041315.1	4	48331444	48340776	49.99	1	32.53	1	1.37875	0.463364
	NRIP1	NW_003338777.1	2046092	2153366	NC_006088.5	1	99694070	99767454	NC_041315.1	4	48449601	48527719	41.61	0	39.15	0	0.953572	-0.0685865
	LOC114595996								NC_041315.1	4	48547832	48574007	46.74	1	41.13	1	1.01957	0.0279622
	LOC114595328								NC_041315.1	4	48633377	48636989	47.08	0	34.39	0	1.22826	0.296621
	LOC114595330								NC_041315.1	4	48643227	48648242	40.87	1	26.8	1	1.36822	0.452305
	LOC114595482								NC_041315.1	4	48679636	48683764	42.93	1	32.93	0.5	1.16965	0.226079
	USP25	3	154399855	154477300	NC_006088.5	1	99983649	100073991	NC_041315.1	4	48724880	48780213	47.77	0.87	38.39	0.63	1.11641	0.15887
	LOC114595998								NC_041315.1	4	48784607	49033298	35.98	0.67	22.28	0.67	1.44888	0.534941
	LOC114595999								NC_041315.1	4	48922645	48925755	34.6	0	27	0	1.14974	0.201308
	LOC114596000								NC_041315.1	4	49277292	49279989	46.9	1	36.34	1	1.15791	0.211525
	LOC114596002								NC_041315.1	4	49292138	49311994	41.06	0.86	31.45	0.57	1.17135	0.228169
	LOC114595483								NC_041315.1	4	49343619	49345532	38.97	0	28.55	0	1.22465	0.292369
	CHODL	3	153446873	153608811	NC_006088.5	1	100912354	100941554	NC_041315.1	4	49421164	49446901	38	0.71	32.53	0.86	1.04806	0.0677241
	TMPRSS15	3	153363378	153446769	NC_006088.5	1	100944277	101000706	NC_041315.1	4	49448153	49503735	42.32	0.82	34.84	0.92	1.08982	0.124091
	LOC114595331								NC_041315.1	4	50048288	50049060	28.69	0	26.12	0	0.985473	-0.0211114
	NCAM2	3	150905782	151389778	NC_006088.5	1	102077230	102334412	NC_041315.1	4	50405645	50615436	42.96	0.69	39.8	0.92	0.968431	-0.0462789
	MRPL39	3	148331684	148352305	NC_006088.5	1	103804344	103813502	NC_041315.1	4	51703592	51718750	47.22	0.8	38.79	1	1.09218	0.127209
	JAM2	3	148282742	148311926	NC_006088.5	1	103822635	103856297	NC_041315.1	4	51727151	51765183	47.88	0.5	36.27	0.75	1.18439	0.244142
	ATP5PF								NC_041315.1	4	51766758	51774410	31.36	1	38.1	1	0.73848	-0.43737
	GABPA	3	148257292	148278868	NC_006088.5	1	103860498	103890492	NC_041315.1	4	51774554	51790182	53.78	0.9	41.5	0.7	1.16268	0.217454
	APP	3	148016938	148244086	NC_006088.5	1	103922156	104122174	NC_041315.1	4	51793014	51936321	44.76	0.73	38.85	0.67	1.03368	0.047791
	LOC114596013								NC_041315.1	4	51917124	51923107	50.95	1	40.82	1	1.11985	0.163301
	ADAMTS1	3	147713721	147731347	NC_006088.5	1	104338321	104345974	NC_041315.1	4	52085423	52101890	45.13	0.88	36.98	0.38	1.09493	0.130837
	ADAMTS5	3	147609006	147685120	NC_006088.5	1	104373266	104419335	NC_041315.1	4	52115256	52168224	43.82	0.7	39.42	0.4	0.99734	-0.00384278
	LOC114596020								NC_041315.1	4	52744091	52752511	41.27	0.5	39.3	0.5	0.94217	-0.0859404
	N6AMT1	3	146649698	146656492	NC_006088.5	1	105292628	105295722	NC_041315.1	4	52752719	52762161	46.93	0.57	51.36	0.29	0.81981	-0.286639
	LTN1	3	146617623	146649066	NC_006088.5	1	105298701	105326293	NC_041315.1	4	52761814	52789796	45.4	0.79	39.41	0.61	1.03356	0.0476261
	RWDD2B	3	146600392	146609380	NC_006088.5	1	105326590	105330036	NC_041315.1	4	52791745	52797259	41.35	0.8	36.55	0.67	1.01502	0.0215114
	USP16	3	146579333	146600460	NC_006088.5	1	105330025	105350926	NC_041315.1	4	52796993	52814686	45.24	0.86	41.4	0.6	0.980414	-0.0285363
	CCT8	3	146563535	146577523	NC_006088.5	1	105352203	105363123	NC_041315.1	4	52815797	52829241	46.6	1	40.21	0.94	1.03977	0.0562711
	MAP3K7CL	3	146490488	146529398	NC_006088.5	1	105373399	105407483	NC_041315.1	4	52830427	52868608	36.49	0.67	38.09	0.33	0.859509	-0.218416
	BACH1	3	146452514	146478896	NC_006088.5	1	105432043	105460627	NC_041315.1	4	52881048	52903991	35.04	0.57	33.07	0.5	0.950643	-0.0730248
	GRIK1	3	146163250	146416336	NC_006088.5	1	105502997	105663630	NC_041315.1	4	52935642	53093980	44.69	0.75	45.88	0.35	0.873925	-0.194418
	LOC114596027								NC_041315.1	4	53154160	53154825	47.5	0	40.5	0	1.05227	0.0735011
	LOC114596026								NC_041315.1	4	53160329	53162065	58.51	1	34.93	1	1.50286	0.587712
	TIAM1	3	145722425	145992210	NC_006088.5	1	105803785	105948044	NC_041315.1	4	53201585	53391958	44.46	0.7	35.89	0.48	1.11143	0.152422
	LOC114596034								NC_041315.1	4	53400871	53412812	51.29	0	11.87	0	3.87676	1.95485
	SOD1	3	145661897	145687541	NC_006088.5	1	105995337	105999776	NC_041315.1	4	53412922	53420416	42.38	1	34.98	0.75	1.087	0.120349
	SCAF4	3	145594233	145660485	NC_006088.5	1	106003107	106047331	NC_041315.1	4	53421599	53451719	43.25	0.72	35.57	0.47	1.09091	0.125535
	LOC114596032								NC_041315.1	4	53466054	53493588	42.31	0.56	34.67	0.5	1.09491	0.130806
	LOC114596035								NC_041315.1	4	53510702	53515847	35.18	0	25.27	0	1.24904	0.320825
	HUNK	3	145489787	145564459	NC_006088.5	1	106067983	106131335	NC_041315.1	4	53517630	53590796	42.85	0.78	36.87	0.78	1.04271	0.0603433
	MIS18A	3	145377274	145387532	NC_006088.5	1	106218569	106223716	NC_041315.1	4	53652539	53659615	42.37	0.43	31.38	0.43	1.21142	0.276693
	MRAP				NC_006088.5	1	106225011	106243435	NC_041315.1	4	53659714	53670013	36.58	0.5	37.98	0.4	0.864124	-0.210689
	URB1	3	145292513	145365762	NC_006088.5	1	106242602	106287416	NC_041315.1	4	53662598	53711852	45.67	0.86	38.88	0.63	1.05388	0.0757141
	EVA1C	3	145216636	145278446	NC_006088.5	1	106296233	106332941	NC_041315.1	4	53717545	53765916	56.72	0.17	46.16	0.38	1.10245	0.14071
	LOC114596041								NC_041315.1	4	53773549	53782122	44.69	0.86	37.51	0.43	1.06893	0.0961723
	SYNJ1	3	145132123	145191905	NC_006088.5	1	106350128	106412028	NC_041315.1	4	53784125	53833081	43.19	0.86	36.87	0.57	1.05099	0.0717454
	PAXBP1	3	145091162	145127700	NC_006088.5	1	106415249	106452091	NC_041315.1	4	53834572	53859631	46.57	0.7	39.11	0.55	1.06833	0.0953589
	OLIG2	NW_003339175.1	87805	95500	NC_006088.5	1	106522741	106524545	NC_041315.1	4	53959888	53964292	72.67	0	45.8	0	1.42356	0.509508
	OLIG1	NW_003339175.1	128390	129373					NC_041315.1	4	53987741	53990115	39.51	0	41.5	0	0.854174	-0.227398
	LOC114596047								NC_041315.1	4	54047659	54057523	30.24	0.67	45.3	0.5	0.598923	-0.739557
	LOC114596048								NC_041315.1	4	54062028	54080813	39.75	1	31.17	1	1.14416	0.194292
	LOC114596049								NC_041315.1	4	54085011	54100448	38.39	0.75	24	0.5	1.43514	0.521192
	IFNAR1	NW_003339175.1	297323	324910	NC_006088.5	1	106613562	106632352	NC_041315.1	4	54101933	54121861	35.41	1	40.07	0.5	0.792855	-0.33487
	IFNGR2				NC_006088.5	1	106645075	106653537	NC_041315.1	4	54127438	54149998	44.47	0	55.08	1	0.72437	-0.465201
	TMEM50B	3	143147374	143164448	NC_006088.5	1	106654656	106665904	NC_041315.1	4	54152181	54168227	39.14	1	46.59	0.67	0.75373	-0.407881
	DNAJC28	3	143132628	143138593	NC_006088.5	1	106666788	106669691	NC_041315.1	4	54164419	54168236	21.89	0	22.03	0	0.891495	-0.165702
	LOC114596055								NC_041315.1	4	54175008	54196555	51.45	0.81	41.97	0.59	1.09985	0.137308
	LOC114596056								NC_041315.1	4	54198325	54224659	44.27	0.71	39.84	0.62	0.99696	-0.00439276
	SON	3	142956012	143004456	NC_006088.5	1	106735603	106774569	NC_041315.1	4	54227893	54266624	40.2	0.72	39.1	0.61	0.922437	-0.116478
	DONSON	3	142938404	142955195	NC_006088.5	1	106775923	106782567	NC_041315.1	4	54266753	54278871	42.74	0.86	44.38	0.86	0.864042	-0.210827
	CRYZL1	3	142891943	142933407	NC_006088.5	1	106782689	106803446	NC_041315.1	4	54280619	54314639	47.36	0.88	34.52	0.57	1.23092	0.299732
	ITSN1	3	142785206	142891598	NC_006088.5	1	106803697	106923015	NC_041315.1	4	54314738	54410374	51.78	0.76	40.7	0.69	1.14145	0.190862
	ATP5PO								NC_041315.1	4	54412291	54418411	49.18	1	40.33	0.8	1.09408	0.129714
	SLC5A3	3	142680775	142694791	NC_006088.5	1	107004389	107012916	NC_041315.1	4	54461384	54475089	46.95	0	38.03	0	1.10764	0.147483
	MRPS6	3	142660370	142694807	NC_006088.5	1	106990173	107038098	NC_041315.1	4	54461391	54493377	45.18	0.5	32.11	0.5	1.26239	0.336157
	KCNE2	3	142528510	142530860	NC_006088.5	1	107152927	107179897	NC_041315.1	4	54557144	54561242	62.89	0.5	39.74	0.5	1.41985	0.505734
	SMIM11A	3	142508084	142524974					NC_041315.1	4	54562145	54589728	22.4	0.5	27.1	0	0.741594	-0.431299
	FAM243A								NC_041315.1	4	54572536	54573347	52.97	0	42.65	0	1.11429	0.156125
	KCNE1	3	142454566	142461915	NC_006088.5	1	107221184	107232751	NC_041315.1	4	54606220	54616244	36.69	1	37.35	0	0.881342	-0.182226
	RCAN1	3	142359636	142404192	NC_006088.5	1	107251544	107292351	NC_041315.1	4	54644999	54675004	34.93	0.25	26.57	0.2	1.17949	0.238164
	CLIC6	3	142302080	142340987	NC_006088.5	1	107304373	107333864	NC_041315.1	4	54684930	54707124	31.01	0.71	33.14	0.5	0.839531	-0.252345
	RUNX1	3	142041761	142278355	NC_006088.5	1	107353872	107506999	NC_041315.1	4	54728344	54915671	44.94	0.56	35.98	0.44	1.12062	0.1643
	SETD4	NW_003339663.1	23032	43496	NC_006088.5	1	107902289	107912700	NC_041315.1	4	55178855	55192561	38.81	0.8	32.24	0.6	1.08003	0.111072
	LOC114596075								NC_041315.1	4	55192183	55196532	74.84	0.2	59.5	0	1.12851	0.174415
	LOC114596076								NC_041315.1	4	55199267	55206169	52.93	0.25	33.56	0.25	1.41504	0.500838
	DOP1B								NC_041315.1	4	55208054	55273159	42.63	0.79	38.73	0.68	0.987541	-0.0180869
	MORC3	3	141445770	141483050	NC_006088.5	1	107973798	108001590	NC_041315.1	4	55294776	55323322	48.26	0.82	38.79	0.64	1.11623	0.158639
	CHAF1B	3	141421720	141435526	NC_006088.5	1	107999438	108023162	NC_041315.1	4	55326724	55343234	40.21	0.75	33.05	0.5	1.09157	0.1264
	CLDN14	3	141402250	141404295	NC_006088.5	1	108041892	108045193	NC_041315.1	4	55352744	55356075	47.3	1	42.06	0.5	1.00897	0.0128868
	SIM2	3	141143768	141206821	NC_006088.5	1	108141888	108202405	NC_041315.1	4	55443127	55493482	47.84	0.45	37.36	0.55	1.14887	0.200218
	HLCS	3	141007723	141132436	NC_006088.5	1	108198675	108318051	NC_041315.1	4	55498302	55587918	40.66	0.5	31.14	0.7	1.17148	0.228337
	PIGP	3	140994318	141005226	NC_006088.5	1	108338599	108342549	NC_041315.1	4	55593263	55599875	42.2	0.8	30.87	0.4	1.22649	0.294533
	TTC3				NC_006088.5	1	108342648	108402688	NC_041315.1	4	55600246	55662433	41.26	0.87	39.62	0.73	0.934334	-0.0979895
	VPS26C								NC_041315.1	4	55664864	55676886	37.78	1	36.34	0.78	0.932748	-0.10044
	DYRK1A	3	140715956	140856840	NC_006088.5	1	108502527	108523250	NC_041315.1	4	55698837	55800099	47.62	0.54	38.82	0.38	1.10058	0.138263
	KCNJ6	3	140505650	140681435	NC_006088.5	1	108549358	108714776	NC_041315.1	4	55818909	55925310	38.94	0	37.71	0	0.92646	-0.110199
	KCNJ15	3	140300394	140336028	NC_006088.5	1	108846018	108871405	NC_041315.1	4	56028214	56056090	26.22	0.25	18.74	0.5	1.25531	0.328042
	ERG	3	140121501	140263334	NC_006088.5	1	108903306	109056759	NC_041315.1	4	56084340	56196137	42.77	0.89	35.28	0.8	1.08767	0.121244
	ETS2	3	140002041	140023537	NC_006088.5	1	109131453	109144592	NC_041315.1	4	56263248	56278405	40.2	0.9	34.48	0.6	1.04604	0.0649312
	BRWD1	3	139731533	139808908					NC_041315.1	4	56437054	56480277	42.45	0.84	36.86	0.72	1.03326	0.047204
	HMGN1	3	139707597	139719979	NC_006088.5	1	109326580	109333048	NC_041315.1	4	56487719	56492062	48.83	0.67	38.08	0.67	1.15048	0.20223
	WRB	3	139691296	139704701	NC_006088.5	1	109333210	109339709	NC_041315.1	4	56492270	56500056	38.54	1	32.04	0.75	1.07921	0.109978
	LCA5L	3	139659531	139691868	NC_006088.5	1	109339658	109356328	NC_041315.1	4	56501284	56520937	37.19	0.33	20.35	0.57	1.63964	0.713381
	SH3BGR	3	139609077	139659584	NC_006088.5	1	109356837	109382729	NC_041315.1	4	56537494	56568589	46	0.5	52.53	0.33	0.785666	-0.348012
	B3GALT5	3	139520836	139521687	NC_006088.5	1	109397569	109416637	NC_041315.1	4	56584651	56596002	24.18	0	37.68	0	0.575749	-0.796489
	IGSF5	3	139452993	139500382	NC_006088.5	1	109423649	109457608	NC_041315.1	4	56609755	56640520	38.87	0.6	31.23	0.75	1.11668	0.15922
	PCP4	3	139290363	139403147	NC_006088.5	1	109472666	109525376	NC_041315.1	4	56659417	56706508	29.78	1	25.17	0.67	1.06152	0.0861341
	DSCAM	3	138792507	139226916	NC_006088.5	1	109564889	110018560	NC_041315.1	4	56754045	57099473	47.25	0.94	38.52	0.53	1.10053	0.138202
	BACE2	3	138533651	138591151	NC_006088.5	1	110162841	110220009	NC_041315.1	4	57187690	57229124	45.95	0.8	32.57	0.73	1.26577	0.340017
	FAM3B	3	138500088	138519499	NC_006088.5	1	110226202	110237561	NC_041315.1	4	57234649	57257838	29.69	0.8	31.42	0.2	0.847796	-0.238211
	LOC114596103								NC_041315.1	4	57259102	57277459	53.45	0.67	42.11	0.56	1.13881	0.187523
	LOC114596104								NC_041315.1	4	57281619	57301943	53.12	0.57	48.4	0.71	0.984691	-0.0222564
	TMPRSS2	3	138389158	138429050	NC_006088.5	1	110261647	110282528	NC_041315.1	4	57302818	57325376	44.31	1	38.28	0.75	1.03853	0.054537
	RIPK4	3	138237894	138270798	NC_006088.5	1	110341113	110362079	NC_041315.1	4	57399372	57426571	42.02	0.5	27.74	0.86	1.35906	0.442604
	LOC114596475								NC_041315.1	4	57427381	57455648	40.99	1	29.58	0.63	1.24328	0.314145
	PRDM15	3	138138702	138190198	NC_006088.5	1	110388916	110422103	NC_041315.1	4	57475225	57517100	43.75	0.89	36.64	0.56	1.0713	0.099359
	C2CD2	3	138088863	138132957	NC_006088.5	1	110422260	110460425	NC_041315.1	4	57519782	57545287	33.68	0.73	28.76	0.64	1.05068	0.071324
	ZBTB21	3	138059951	138076513	NC_006088.5	1	110468227	110487639	NC_041315.1	4	57550550	57563848	35.52	0.33	32.69	0.33	0.974867	-0.0367223
	UMODL1	3	138002800	138049705	NC_006088.5	1	110511721	110556685	NC_041315.1	4	57571646	57612503	36.43	0.74	31.81	0.72	1.0275	0.0391421
	ABCG1	3	137828417	137880400	NC_006088.5	1	110622734	110682578	NC_041315.1	4	57654929	57704540	39.25	0.69	35.22	0.79	0.999857	-0.000206741
	LOC114596112								NC_041315.1	4	57666350	57679008	41.86	0	40.34	1	0.931002	-0.103143
	LOC114595336								NC_041315.1	4	57707050	57710957	46.27	1	39.36	0.75	1.05471	0.0768424
	LOC114596476								NC_041315.1	4	57745732	57755548	41.2	1	34.65	0.6	1.0668	0.0932845
	LOC114596477								NC_041315.1	4	57754979	57766896	47.93	0.75	41.66	0.5	1.03223	0.0457616
	TMPRSS3	3	137729194	137750732	NC_006088.5	1	110710898	110727284	NC_041315.1	4	57774888	57789453	42.02	0.78	33.67	1	1.1197	0.163108
	UBASH3A	3	137703579	137726902	NC_006088.5	1	110728977	110753448	NC_041315.1	4	57793322	57814095	45.17	0.4	44.6	0.44	0.908663	-0.138183
	RSPH1	3	137675894	137699272	NC_006088.5	1	110757296	110765563	NC_041315.1	4	57817323	57830845	39.37	0.88	37.07	0.71	0.952863	-0.0696599
	SLC37A1	3	137613653	137661400	NC_006088.5	1	110767884	110814157	NC_041315.1	4	57830971	57865940	40.3	0.91	35.87	0.91	1.008	0.0114976
	PDE9A	3	137502646	137598640	NC_006088.5	1	110824282	110867357	NC_041315.1	4	57875960	57943668	38.94	0.8	37.98	0.7	0.919874	-0.120492
	LOC114596118								NC_041315.1	4	57954389	57970030	51.04	0.57	49.89	0.57	0.917877	-0.123627
	LOC114596122								NC_041315.1	4	57970151	57973469	42.72	0	27.39	0	1.39935	0.484758
	LOC114596121								NC_041315.1	4	57979625	57986640	48.8	0	34.41	0	1.2724	0.347549
	NDUFV3	3	137432311	137449275	NC_006088.5	1	110902128	110909259	NC_041315.1	4	57986761	57997789	48.22	0.67	41.12	0.67	1.05211	0.0732869
	LOC114596124								NC_041315.1	4	58006871	58013449	25.46	0	15.2	0	1.5028	0.587657
	PKNOX1	3	137351349	137407241	NC_006088.5	1	110926403	110969233	NC_041315.1	4	58013576	58045380	41.68	0.73	37.31	0.64	1.00228	0.00328843
	LOC114596125								NC_041315.1	4	58054250	58087817	43.97	0.79	39.75	0.69	0.992446	-0.0109398
	CBS				NC_006088.5	1	111007832	111035329	NC_041315.1	4	58093750	58132818	43.59	0.83	39.61	0.57	0.987346	-0.018372
	U2AF1	3	137175109	137192616	NC_006088.5	1	111041973	111057806	NC_041315.1	4	58136610	58152593	37.11	0.67	30.79	0.67	1.08136	0.112842
	CRYAA	3	137146448	137174777	NC_006088.5	1	111075233	111078619	NC_041315.1	4	58153098	58167100	32.53	0.6	26.33	0.8	1.10846	0.148559
	LOC114595341								NC_041315.1	4	58213114	58221405	32.57	0.5	37.03	1	0.789135	-0.341655
	SIK1	3	136952077	136969504	NC_006088.5	1	111210235	111240002	NC_041315.1	4	58264723	58279368	45.96	0.6	43.36	0.6	0.950995	-0.0724904
	HSF2BP	3	136767433	136802282	NC_006088.5	1	111301450	111338168	NC_041315.1	4	58287604	58388256	33.38	0.88	30.51	0.88	0.981593	-0.0268027
	RRP1B	3	136735842	136765697	NC_006088.5	1	111336046	111358043	NC_041315.1	4	58389349	58408415	38.03	0.85	34.1	0.93	1.0006	0.000861714
	PDXK	3	136641108	136707596	NC_006088.5	1	111372024	111416363	NC_041315.1	4	58418982	58472938	40.33	0.78	33.13	0.67	1.09218	0.127211
	AGPAT3	3	136467860	136591477	NC_006088.5	1	111465239	111561231	NC_041315.1	4	58505248	58572387	41.97	0.89	35.15	0.7	1.07128	0.0993293
	TRAPPC10	3	136372297	136441032	NC_006088.5	1	111575933	111618355	NC_041315.1	4	58587488	58633929	48.57	0.79	40.22	0.75	1.08346	0.115648
	PWP2	3	136342513	136368137	NC_006088.5	1	111618752	111635323	NC_041315.1	4	58635843	58658139	46.21	0.95	36.46	0.65	1.13712	0.185386
	GATD3A								NC_041315.1	4	58659373	58668173	38.77	1	33.03	0.86	1.05311	0.0746593
	DNMT3L	3	136254683	136286940					NC_041315.1	4	58697260	58721800	44.14	1	39.27	0.75	1.00846	0.0121545
	DIPK2B								NC_041315.1	4	58823764	59016046	43.6	0.8	34.73	0.75	1.12634	0.171641
	LOC114596144								NC_041315.1	4	58940808	58984737	46.18	1	41.19	1	1.00589	0.00846956
	KDM6A	3	135576038	135785582	NC_006088.5	1	112146806	112296773	NC_041315.1	4	59021787	59128075	41.59	0.86	41.97	0.55	0.889073	-0.169626
	FUNDC1	3	135489554	135510885	NC_006088.5	1	112334465	112351015	NC_041315.1	4	59170931	59179643	44.42	0.67	38.2	0.83	1.04328	0.0611323
	EFHC2	3	135343222	135439443	NC_006088.5	1	112372336	112431837	NC_041315.1	4	59198116	59252882	42.32	0.83	40.33	0.54	0.941467	-0.0870183
	NDP	3	135237661	135273319	NC_006088.5	1	112500373	112520395	NC_041315.1	4	59289562	59315935	30.23	0.5	28.03	0.25	0.967615	-0.0474953
	LOC114596151								NC_041315.1	4	59344181	59360500	55.94	1	22.17	1	2.26383	1.17877
	LOC114596152								NC_041315.1	4	59376750	59400889	50.49	0.6	39.63	0.47	1.14306	0.1929
	LOC114596153								NC_041315.1	4	59414638	59444701	52.95	0.73	49.71	0.6	0.955674	-0.0654099
	CASK	3	134160755	134351274	NC_006088.5	1	113093357	113289177	NC_041315.1	4	59786603	59909355	42.83	0.88	36.17	0.58	1.0624	0.0873236
	LOC114596156								NC_041315.1	4	59843818	59847106	44.23	1	31.09	1	1.27639	0.35207
	NYX	3	134125565	134145547	NC_006088.5	1	113301350	113321773	NC_041315.1	4	59921051	59926999	48.22	0.33	36.3	0.5	1.19181	0.253158
	DDX3X	3	134104324	134124468	NC_006088.5	1	113327064	113344500	NC_041315.1	4	59929867	59949415	44.51	0.81	36.93	0.63	1.08135	0.112832
	RPL8	3	134050786	134057399	NC_006088.5	1	113370855	113374557	NC_041315.1	4	59971320	59976077	36.81	1	36.1	0.57	0.914842	-0.128406
	USP9X	3	133943838	134043754	NC_006088.5	1	113383681	113484148	NC_041315.1	4	59984870	60057091	44.5	0.93	38.82	0.8	1.02847	0.0405007
	MED14	3	133853630	133899125	NC_006088.5	1	113533440	113567752	NC_041315.1	4	60078299	60115265	42.1	0.83	38.04	0.79	0.992954	-0.0102015
	ATP6AP2	3	133808761	133824916	NC_006088.5	1	113578706	113587894	NC_041315.1	4	60133375	60147183	37.87	1	31.36	0.78	1.08344	0.115625
	LOC114596165								NC_041315.1	4	60182850	60188696	13.81	0	10.55	0	1.17443	0.231966
	BCOR	3	133398874	133501344	NC_006088.5	1	113671449	113730131	NC_041315.1	4	60289185	60374141	42.35	0.6	38.84	0.64	0.978277	-0.0316857
	MID1IP1	3	132695821	132700197	NC_006088.5	1	114046400	114047548	NC_041315.1	4	60751428	60754280	22.94	0.5	16.59	0.5	1.24061	0.311047
	LOC114595342								NC_041315.1	4	60770158	60773834	44.7	0	32.03	0	1.2521	0.324347
	TSPAN7	3	132520302	132616650	NC_006088.5	1	114074132	114163611	NC_041315.1	4	60797277	60871072	44.63	0.88	30.37	0.8	1.31847	0.398862
	OTC	3	132456812	132494881	NC_006088.5	1	114206427	114232333	NC_041315.1	4	60885976	60906929	47.02	0.71	37.46	0.57	1.12617	0.171419
	RPGR	3	132407264	132454759	NC_006088.5	1	114233955	114272545	NC_041315.1	4	60907709	60928734	43.79	0.73	34.27	0.45	1.14643	0.197151
	SRPX	3	132357149	132402233	NC_006088.5	1	114302617	114343558	NC_041315.1	4	60945203	60991794	44.88	0.89	40.59	0.88	0.992022	-0.0115561
	SYTL5	3	132272508	132350381	NC_006088.5	1	114347326	114425752	NC_041315.1	4	60957463	61057716	40.33	0.94	46.19	0.61	0.783371	-0.352232
	DYNLT3	3	132249759	132263302	NC_006088.5	1	114440906	114447788	NC_041315.1	4	61062161	61070537	43.88	1	30.19	0.33	1.30404	0.382988
	LOC114596171								NC_041315.1	4	61075300	61099279	45.82	0.33	38.34	0.63	1.07224	0.100623
	XK	3	132126693	132167265	NC_006088.5	1	114494389	114509421	NC_041315.1	4	61102463	61114754	42.47	0.5	39.88	0.2	0.955465	-0.0657258
	LANCL3	3	132071987	132117636	NC_006088.5	1	114510878	114546974	NC_041315.1	4	61121084	61146257	39.93	0.83	38.03	0.5	0.942021	-0.0861694
	PRRG1	3	132018798	132053219	NC_006088.5	1	114579211	114609343	NC_041315.1	4	61174035	61188786	33.93	0	32.94	0	0.924161	-0.113784
	CFAP47	3	131560269	131992963					NC_041315.1	4	61205526	61331509	45.13	0.79	38.14	0.75	1.06163	0.0862774
	LOC114596479								NC_041315.1	4	61323118	61393133	46.52	0.83	36.74	0.92	1.13603	0.183995
	TMEM47	3	130976803	131023931	NC_006088.5	1	115288951	115315641	NC_041315.1	4	61629078	61659698	43.88	0.8	33.71	0.6	1.16787	0.223882
	LOC114596190								NC_041315.1	4	61905160	62288571	53.82	0.77	44.14	0.62	1.09395	0.129551
	LOC114596186								NC_041315.1	4	62297908	62941606	47.3	0.79	36.99	0.79	1.14727	0.1982
	LOC114596194								NC_041315.1	4	62743847	62749050	46.49	1	36.22	1	1.15159	0.203629
	LOC114596192								NC_041315.1	4	62913467	62982303	30.73	0.5	32.49	0	0.848595	-0.236852
	LOC114596193								NC_041315.1	4	62969126	62977608	45.97	1	32.3	0.5	1.27691	0.352654
	TAB3	3	128999490	129095133	NC_006088.5	1	115986869	116028579	NC_041315.1	4	62982703	63011344	42.63	0.75	36.41	0.38	1.05047	0.0710298
	LOC114596189								NC_041315.1	4	63013131	63043555	45.12	0.88	42.16	0.56	0.960187	-0.0586123
	GK	3	129108471	129146229	NC_006088.5	1	116057523	116093801	NC_041315.1	4	63048283	63089292	43.53	1	43.65	0.79	0.89473	-0.160476
	LOC114596196								NC_041315.1	4	63071621	63073739	32.4	0	29.4	0	0.988747	-0.0163268
	NR0B1	3	129401057	129408656	NC_006088.5	1	115748143	115750436	NC_041315.1	4	63202180	63206708	22.63	0.25	21.42	0.25	0.947878	-0.0772264
	LOC114596200								NC_041315.1	4	63213435	63320944	36.84	0.33	69.08	0	0.47847	-1.0635
	IL1RAPL1	3	129626808	130598696	NC_006088.5	1	117524268	118228754	NC_041315.1	4	63300786	63936548	37.88	0.75	35.51	0.54	0.957077	-0.0632935
	LOC114595413								NC_041315.1	4	63364739	63365453	125.93	0	84.83	0	1.33189	0.413471
	LOC114596201								NC_041315.1	4	64260847	64287349	43.21	1	38.27	0.5	1.01301	0.0186468
	LOC114596203								NC_041315.1	4	64770469	64806975	52.79	0	52.87	0	0.895839	-0.158689
	ARX	3	126343305	126359462	NC_006088.5	1	119267014	119271432	NC_041315.1	4	64798671	64812137	42.35	0.4	33.07	0.17	1.14896	0.200334
	POLA1	3	126064049	126336324	NC_006088.5	1	119273954	119465158	NC_041315.1	4	64817689	64993773	46.1	0.97	40.23	0.79	1.02811	0.0399905
	PCYT1B	3	126015908	126057788	NC_006088.5	1	119478907	119510452	NC_041315.1	4	64993890	65023206	35.38	0.6	30.57	0.44	1.03836	0.054313
	PDK3	3	125913640	125994621	NC_006088.5	1	119517517	119567431	NC_041315.1	4	65032364	65072158	42.21	0.83	31.45	0.67	1.20415	0.26802
	LOC114596207								NC_041315.1	4	65043295	65048400	26.15	0	28.29	0	0.829328	-0.269986
	LOC114596208								NC_041315.1	4	65087055	65104557	41.7	0.89	36.44	0.56	1.0267	0.0380199
	ZFX	3	125814240	125834671	NC_006088.5	1	119614635	119637276	NC_041315.1	4	65117416	65132823	49.37	0.8	40.27	0.6	1.09994	0.137425
	EIF2S3	3	125777909	125790924	NC_006088.5	1	119653160	119666011	NC_041315.1	4	65138513	65150482	44.5	0.93	34.15	0.64	1.16911	0.225415
	KLHL15	3	125742100	125773066	NC_006088.5	1	119666081	119695225	NC_041315.1	4	65150833	65175560	35.26	0.75	37.41	0.4	0.845633	-0.241896
	APOO	3	125693967	125721583	NC_006088.5	1	119704486	119735660	NC_041315.1	4	65191631	65206478	40.8	1	55.73	0.8	0.656838	-0.606389
	SAT1	3	125678238	125685691	NC_006088.5	1	119746943	119749754	NC_041315.1	4	65211900	65217092	38.33	1	33.08	0.71	1.03959	0.0560103
	ACOT9	3	125644279	125673210	NC_006088.5	1	119753970	119774894	NC_041315.1	4	65224607	65242237	44.16	0.88	39.6	0.63	1.00051	0.000735256
	PRDX4	3	125627255	125641332	NC_006088.5	1	119778663	119787313	NC_041315.1	4	65243184	65250829	50.78	0.89	39.58	0.67	1.15108	0.202984
	PTCHD1	3	125466634	125554481	NC_006088.5	1	119857155	119891981	NC_041315.1	4	65317964	65370909	40.91	0.6	37.57	0.2	0.976958	-0.0336321
	LOC114596221								NC_041315.1	4	65375556	65490920	16.49	0	19.15	1	0.772573	-0.372257
	LOC114596222								NC_041315.1	4	65491040	65647182	69.71	0.5	32.88	0	1.90218	0.927651
	PHEX	3	124664047	124811788	NC_006088.5	1	120313524	120408979	NC_041315.1	4	65710648	65811809	42.74	0.93	36.01	0.93	1.06488	0.0906848
	SMS	3	124613945	124642689	NC_006088.5	1	120425332	120468447	NC_041315.1	4	65819870	65855250	42.97	0.88	38.58	0.75	0.999288	-0.00102785
	MBTPS2	3	124563499	124598236	NC_006088.5	1	120488119	120522883	NC_041315.1	4	65866474	65888633	35.9	0.91	34.75	0.89	0.926888	-0.109534
	SMPX	3	124518746	124558562	NC_006088.5	1	120533913	120576703	NC_041315.1	4	65891824	65920978	32.17	1	27.94	1	1.03303	0.0468794
	KLHL34	3	124498293	124503336	NC_006088.5	1	120593777	120600043	NC_041315.1	4	65930812	65934217	48.81	0	42.85	0	1.02199	0.0313771
	CNKSR2	3	124298893	124493881	NC_006088.5	1	120598073	120804591	NC_041315.1	4	65935228	66226610	45.63	0.68	38.75	0.39	1.05649	0.0792819
	RPS6KA3	3	123934750	123987978	NC_006088.5	1	121157514	121228575	NC_041315.1	4	66278131	66322057	51.58	0.57	45.49	0.48	1.01731	0.0247579
	EIF1AX	3	123914480	123928814					NC_041315.1	4	66325450	66337507	39.27	0.8	34.19	0.5	1.0305	0.0433487
	MAP7D2	3	123825376	123907633	NC_006088.5	1	121301247	121338461	NC_041315.1	4	66342853	66396458	45.17	0.73	39.29	0.4	1.03147	0.0446983
	BCLAF3								NC_041315.1	4	66399217	66431155	46.66	0.44	40.27	0.25	1.03956	0.0559763
	SH3KBP1	3	123529575	123771028	NC_006088.5	1	121384415	121607316	NC_041315.1	4	66438171	66574715	44.69	0.73	44.3	0.45	0.905095	-0.143859
	MAP3K15	3	123411336	123502885	NC_006088.5	1	121618950	121692149	NC_041315.1	4	66587327	66668622	44.39	0.73	36.77	0.74	1.08313	0.115201
	PDHA1	3	123385943	123411469	NC_006088.5	1	121691902	121703921	NC_041315.1	4	66668696	66688851	45.53	0.92	38.78	0.83	1.05336	0.0750002
	ADGRG2	3	123231583	123305870	NC_006088.5	1	121765797	121820965	NC_041315.1	4	66737474	66782992	37.56	0.87	35.07	0.87	0.960898	-0.0575449
	PHKA2	3	123148654	123218565	NC_006088.5	1	121822203	121861972	NC_041315.1	4	66787815	66839495	41.76	0.81	38.26	0.63	0.979271	-0.0302196
	PPEF1	3	123076071	123138809	NC_006088.5	1	121862318	121891752	NC_041315.1	4	66848678	66885449	40.71	0.46	36.59	0.38	0.99822	-0.00257068
	TRNAV-UAC	3	123065612	123065684	NC_006088.5	1	120617935	120618007	NC_041315.1	4	66884604	66884676	97.32	0	94.67	0	0.922311	-0.116675
	RS1	3	123020395	123025410	NC_006088.5	1	121901006	121912944	NC_041315.1	4	66901071	66910209	39.69	1	37.47	0.4	0.950353	-0.0734649
	CDKL5	3	122890985	123001490	NC_006088.5	1	121916980	122042524	NC_041315.1	4	66921062	66987089	43.51	0.81	36.12	0.4	1.08076	0.112045
	SCML2	3	122795683	122846755	NC_006088.5	1	122068044	122137407	NC_041315.1	4	67010398	67053961	43.37	0.77	37.9	0.46	1.02669	0.0379951
	RAI2	3	122748559	122791878	NC_006088.5	1	122146193	122179404	NC_041315.1	4	67058494	67104572	67.54	0	39.91	0	1.51833	0.602487
	LOC114595345								NC_041315.1	4	67126886	67130250	22.24	0	31.44	0	0.634658	-0.655949
	BEND2				NC_006088.5	1	122293081	122341376	NC_041315.1	4	67186746	67201667	36.99	0.88	32.59	0.57	1.01833	0.0262015
	NHS	3	122334402	122625586	NC_006088.5	1	122342883	122596955	NC_041315.1	4	67204441	67443343	40.22	0.5	42.39	0.29	0.851268	-0.232315
	REPS2	3	122156535	122255706	NC_006088.5	1	122667265	122761316	NC_041315.1	4	67505261	67581029	41.6	0.82	37.21	0.79	1.00305	0.00438865
	TXLNG	3	122114224	122138512	NC_006088.5	1	122797862	122820108	NC_041315.1	4	67590031	67632921	45.76	0.58	40.4	0.45	1.01623	0.0232273
	CTPS2	3	122029502	122114089	NC_006088.5	1	122843947	122900763	NC_041315.1	4	67633127	67698863	36.05	0.82	37.91	0.67	0.853177	-0.229084
	SYAP1	3	122094631	122106264	NC_006088.5	1	122824941	122843874	NC_041315.1	4	67634369	67645238	44.37	0.89	43.45	0.56	0.916193	-0.126276
	LOC114596257								NC_041315.1	4	67665639	67669913	46.81	1	41.48	0	1.01248	0.0178964
	GRPR	3	121764758	121796502	NC_006088.5	1	123085896	123107333	NC_041315.1	4	67792585	67816946	33.88	0.6	33.62	0.25	0.904135	-0.14539
	AP1S2	3	121622270	121665356	NC_006088.5	1	123220526	123254525	NC_041315.1	4	67864353	67888894	49.04	0.67	35.67	0.75	1.23349	0.302743
	ZRSR2	3	121600710	121620281	NC_006088.5	1	123253847	123275292	NC_041315.1	4	67893483	67906538	47.88	0.78	37.03	0.89	1.16008	0.214224
	LOC114596261								NC_041315.1	4	67906512	67909349	44.57	0	33.29	0	1.2012	0.26448
	CLTRN								NC_041315.1	4	67913786	67929419	32.13	0.83	37.55	0.4	0.767694	-0.381396
	LOC114596267								NC_041315.1	4	67938987	67946950	15.05	1	8.03	0	1.68154	0.749787
	BMX	3	121472591	121500821	NC_006088.5	1	123333052	123360195	NC_041315.1	4	67946970	67978178	51.04	0.85	39.42	0.88	1.16167	0.216196
	PIR	3	121434189	121470237					NC_041315.1	4	67978912	68023606	41.39	0.43	38.5	0.71	0.964544	-0.0520807
	VEGFD				NC_006088.5	1	123415537	123447158	NC_041315.1	4	68023810	68038294	43.68	0.22	38.33	0.33	1.02242	0.0319944
	ASB11				NC_006088.5	1	123465419	123483669	NC_041315.1	4	68039982	68049751	39.77	0.86	32.04	0.25	1.11365	0.155302
	LOC114596269								NC_041315.1	4	68053350	68074467	46.54	1	40.3	0.2	1.03612	0.0511869
	LOC114596274								NC_041315.1	4	68097378	68145691	41.25	1	17.17	0	2.15547	1.108
	MOSPD2	3	121169159	121203725	NC_006088.5	1	123679401	123713845	NC_041315.1	4	68152764	68173878	39.61	0.92	33.92	0.77	1.0477	0.067224
	FANCB	3	121147923	121169029	NC_006088.5	1	123713849	123729213	NC_041315.1	4	68174123	68188326	35.37	0.2	27.07	0	1.17229	0.229327
	GLRA2	3	120920803	121095050	NC_006088.5	1	123760274	123887833	NC_041315.1	4	68209789	68329750	42.91	0.45	31.53	0.36	1.22102	0.288084
	GEMIN8	3	120695806	120746557	NC_006088.5	1	124157187	124185246	NC_041315.1	4	68465512	68506972	33.01	0.33	28.06	0.33	1.05547	0.0778836
	GPM6B	3	120524526	120678702	NC_006088.5	1	124201058	124307982	NC_041315.1	4	68522088	68601549	45	0.75	36.77	0.75	1.09801	0.134891
	OFD1	3	120474444	120523286	NC_006088.5	1	124308398	124337711	NC_041315.1	4	68598625	68627312	39.89	0.67	41.27	0.56	0.867196	-0.205571
	TRAPPC2	3	120465610	120474327	NC_006088.5	1	124337755	124343421	NC_041315.1	4	68627392	68633138	39.92	1	34.43	0.67	1.04026	0.0569411
	RAB9A	3	120451584	120463932	NC_006088.5	1	124344118	124352679	NC_041315.1	4	68635274	68642997	41.91	1	33.1	1	1.136	0.183959
	TCEANC	3	120440827	120446426	NC_006088.5	1	124357466	124367373	NC_041315.1	4	68647591	68651095	30.88	0	27.49	0	1.00784	0.0112614
	EGFL6	3	120366682	120417729	NC_006088.5	1	124845519	124907268	NC_041315.1	4	68655186	68695399	54.38	0.5	38.68	0.38	1.26136	0.334984
	LOC114596287								NC_041315.1	4	68804829	68806126	24.14	0	16.75	0	1.29303	0.37076
	TMSB4X	3	120074103	120077365	NC_006088.5	1	124544420	124546074	NC_041315.1	4	68931008	68933246	41.81	0.75	30.64	0.75	1.22427	0.291927
	LOC114596290								NC_041315.1	4	68960405	68967100	28.38	0	18.96	0	1.34296	0.425411
	PRPS2	3	119989981	120026766	NC_006088.5	1	124459861	124485273	NC_041315.1	4	68973922	69001905	47	0.56	39.96	0.44	1.05526	0.0775997
	FRMPD4	3	119569948	119965313	NC_006088.5	1	124927949	125232328	NC_041315.1	4	69012454	69093281	45	0.81	34.27	0.63	1.17811	0.236474
	LOC114596294								NC_041315.1	4	69105098	69107889	30.21	0.5	30.69	1	0.883164	-0.179247
	MSL3	3	119510923	119536563	NC_006088.5	1	125359832	125384712	NC_041315.1	4	69350392	69370230	41.71	0.91	35.66	0.82	1.04941	0.0695821
	ARHGAP6	3	119450013	119495558	NC_006088.5	1	125422216	125726156	NC_041315.1	4	69399337	69575441	42.09	0.42	36.69	0.25	1.02924	0.0415861
	AMELX								NC_041315.1	4	69513341	69517585	53.13	0.5	44.37	0.5	1.07433	0.103438
	MID1	3	119079543	119346223	NC_006088.5	1	125858499	126107977	NC_041315.1	4	69581179	69852555	47	0.62	36	0.54	1.17134	0.228159
	LOC114596299								NC_041315.1	4	69778160	69784321	42.9	0	31.28	0.5	1.23049	0.299233
	LOC114596300								NC_041315.1	4	69925804	69957098	46.28	0.79	39.15	0.5	1.06059	0.0848721
	LOC114596301								NC_041315.1	4	69960010	69968621	93.94	0	53.79	0	1.56688	0.647897
	LOC114596302								NC_041315.1	4	69985917	69995006	42.41	1	35.86	0	1.06107	0.0855245
	WWC3	3	118795226	118888487	NC_006088.5	1	126236844	126334725	NC_041315.1	4	69998860	70060463	44.19	0.89	36.92	0.79	1.07387	0.102813
	SHROOM2	3	118724896	118755742	NC_006088.5	1	126382157	126504735	NC_041315.1	4	70077968	70184816	40.61	0.25	39.39	0.38	0.924985	-0.112499
	GPR143	3	118552480	118578100	NC_006088.5	1	126518232	126531997	NC_041315.1	4	70188920	70208992	41.47	0.78	36.7	0.44	1.01381	0.0197835
	TBL1X	3	118377569	118549084	NC_006088.5	1	126545073	126745184	NC_041315.1	4	70210328	70341254	39.23	0.82	36.32	0.45	0.969081	-0.0453114
	ANOS1	3	118028246	118138846	NC_006088.5	1	127043959	127168215	NC_041315.1	4	70494402	70587498	43.13	0.92	37.59	0.64	1.02942	0.0418383
	LOC114595347								NC_041315.1	4	70763343	70766751	61.8	0	103.2	0	0.537275	-0.896269
	PNPLA4	3	117644383	117678959	NC_006088.5	1	127493302	127513081	NC_041315.1	4	70826702	70837852	45.27	0.67	34.88	0.67	1.16445	0.219651
	STS	3	117218317	117361393	NC_006088.5	1	127707646	127827226	NC_041315.1	4	71028166	71098287	41.95	0.73	35.4	0.73	1.0632	0.088417
	PUDP	3	117100662	117218647	NC_006088.5	1	127826522	127896240	NC_041315.1	4	71097458	71158385	33.86	0.4	24.95	0.8	1.2176	0.284038
	NLGN4X	3	116267381	116541583					NC_041315.1	4	71407332	71572326	49.93	0.43	40.01	0.14	1.11965	0.163042
	LOC114596483								NC_041315.1	4	72119528	72189427	44.78	0.5	36.12	0.5	1.1123	0.153552
	PRKX	3	114407535	114481771	NC_006088.5	1	129430051	129485175	NC_041315.1	4	72426341	72491795	38.98	0.67	34.81	0.67	1.00467	0.00672779
	MXRA5	3	114179255	114217771	NC_006088.5	1	129625903	129647637	NC_041315.1	4	72613514	72640725	42.28	0.6	39.13	0.4	0.969421	-0.0448042
	LOC114596316								NC_041315.1	4	72726220	72741570	64.72	0.43	59.83	0.29	0.970526	-0.0431619
	LOC114596317								NC_041315.1	4	72742769	72752370	62.59	0.33	51.25	0.5	1.09572	0.131876
	LOC114596318								NC_041315.1	4	72755969	72776202	82.13	0.1	75.29	0	0.978705	-0.0310534
	GYG2	3	113912622	113936926	NC_006088.5	1	129814541	129833589	NC_041315.1	4	72777869	72795534	49.22	0.57	34.19	0.67	1.29161	0.369166
	XG				NC_006088.5	1	129834275	129858045	NC_041315.1	4	72798072	72817165	64.7	1	39.23	0	1.4797	0.565304
	LOC114596321								NC_041315.1	4	72822896	72852278	45.87	0.5	36.78	0	1.11893	0.162125
	ZBED1	3	113708092	113722917	NC_006088.5	1	129981060	129993306	NC_041315.1	4	72891615	73028552	26.47	0.3	26.96	0.89	0.88089	-0.182967
	ASMT	3	113364351	113385484	NC_006088.5	1	130327374	130334873	NC_041315.1	4	73173183	73185871	42.31	0.63	36.13	0.5	1.05066	0.0712969
	AKAP17A	3	113343635	113360440	NC_006088.5	1	130340807	130350924	NC_041315.1	4	73191228	73203197	43.36	0.67	40.19	0.67	0.967963	-0.0469763
	LOC114595349								NC_041315.1	4	73209904	73218589	21.34	0.5	16.18	0	1.18332	0.242844
	LOC114596325								NC_041315.1	4	73250791	73253251	43.6	1	36.41	0	1.07437	0.103489
	LOC114596331								NC_041315.1	4	73257025	73260006	18.86	0	15.21	1	1.1125	0.153805
	ASMTL	3	113259241	113282023	NC_006088.5	1	130423730	130450202	NC_041315.1	4	73260594	73280701	42.17	0.9	32.87	0.6	1.15104	0.202941
	SLC25A6	3	113241438	113251085	NC_006088.5	1	130453455	130456984	NC_041315.1	4	73281703	73288093	50.52	0.5	37.07	0.5	1.22272	0.290098
	LOC114596328								NC_041315.1	4	73288986	73298446	38.26	1	24.92	1	1.37748	0.462028
	CRLF2	3	113175471	113180211	NC_006088.5	1	130586579	130603215	NC_041315.1	4	73325725	73339112	44.23	1	34.09	0.75	1.16407	0.219172
	SHOX	3	112626688	112660032	NC_006088.5	1	131032587	131040414	NC_041315.1	4	73664716	73687437	37.7	0.67	28.79	0.43	1.17486	0.232492
	PPP2R3B	3	112267420	112330948	NC_006088.5	1	131249682	131299891	NC_041315.1	4	73892628	73933515	37.74	0.61	37.4	0.61	0.905353	-0.143448
	LOC114596338								NC_041315.1	4	73895652	73900966	38.74	0	27.76	0.5	1.25207	0.324312
	LOC114596334								NC_041315.1	4	73931536	73990739	42.67	0.76	37.39	0.68	1.02389	0.0340652
	GTPBP6	3	112175594	112191243	NC_006088.5	1	131359528	131370446	NC_041315.1	4	73990878	74001913	46.97	1	37.28	0.89	1.1304	0.176833
	PLCXD1	3	112152667	112173074	NC_006088.5	1	131370555	131388802	NC_041315.1	4	74002075	74015611	44.82	0.88	33.96	0.63	1.18411	0.243802
	LOC114596339								NC_041315.1	4	74032460	74041588	37.92	0.7	36.42	0.8	0.934148	-0.0982764
	LOC114596342								NC_041315.1	4	74051025	74061260	37.14	1	32.71	0.6	1.01871	0.0267376
	JADE3	3	112046519	112090086	NC_006088.5	1	131435816	131498508	NC_041315.1	4	74067524	74106536	42.21	0.58	33.89	0.67	1.11746	0.160221
	RP2	3	112022592	112038298	NC_006088.5	1	131504405	131522593	NC_041315.1	4	74112167	74126373	31.11	0.67	41.66	0.5	0.66999	-0.577789
	SLC9A7	3	111941318	112009694	NC_006088.5	1	131536018	131606965	NC_041315.1	4	74130125	74182448	46.25	0.69	39.02	0.53	1.06344	0.0887351
	CHST7	3	111912369	111938366	NC_006088.5	1	131622976	131624723	NC_041315.1	4	74186924	74200675	20.47	0	18.77	0	0.978455	-0.031422
	TUBGCP5	3	111841775	111869915	NC_006088.5	1	131653601	131676362	NC_041315.1	4	74222141	74240380	46.4	0.95	38.26	0.75	1.08808	0.121783
	CYFIP1	3	111761512	111836172	NC_006088.5	1	131681532	131745200	NC_041315.1	4	74244543	74303055	49.13	0.79	42.66	0.66	1.03327	0.0472158
	FNDC9	3	111783711	111788116	NC_006100.5	13	12060862	12092122	NC_041315.1	4	74283445	74288162	32.68	0	24.46	0	1.19871	0.261479
	NIPA2	3	111729582	111756695	NC_006088.5	1	131746787	131757836	NC_041315.1	4	74305116	74322758	44.08	0.86	39.55	0.71	0.99996	-5.79565e-05
	NIPA1	3	111701042	111712218	NC_006088.5	1	131761289	131775936	NC_041315.1	4	74326570	74346565	38.25	0.75	35.22	0.5	0.974383	-0.0374396
	LOC114596351								NC_041315.1	4	74355956	74454346	44.72	0.94	39.15	0.74	1.02484	0.0354034
	OCA2	3	111252899	111519039	NC_006088.5	1	131924919	132106250	NC_041315.1	4	74478827	74621936	44.29	0.9	40.51	0.81	0.980914	-0.0278016
	GABRG3	3	110604495	111094000	NC_006088.5	1	132397255	132561457	NC_041315.1	4	74736961	75052367	48.79	0.7	37.12	0.64	1.17926	0.237884
	GABRA5	3	110466452	110565126	NC_006088.5	1	132566479	132622426	NC_041315.1	4	75078621	75146555	50.55	0.42	39.75	0.17	1.14096	0.190252
	GABRB3	3	110242962	110271453	NC_006088.5	1	132652415	132762481	NC_041315.1	4	75085368	75281197	45.63	0.45	46.5	0.36	0.88041	-0.183753
	ATP10A	3	109753648	109921345	NC_006088.5	1	132986277	133096993	NC_041315.1	4	75449953	75603476	45.17	0.71	39.03	0.57	1.03834	0.054277
	LOC114596357								NC_041315.1	4	75476617	75478773	15.31	0	16.6	1	0.827474	-0.273213
	LOC114596358								NC_041315.1	4	75623685	75635917	21.7	0	20.19	0	0.964297	-0.0524504
	UBE3A	3	109595749	109629135	NC_006088.5	1	133181026	133230538	NC_041315.1	4	75684034	75723866	42.89	0.82	35.47	0.73	1.08488	0.117538
	CNGA3				NC_006088.5	1	133234443	133268781	NC_041315.1	4	75734561	75769854	48.6	0.67	41.64	0.5	1.04716	0.0664818
	VWA3B	3	109442200	109531130	NC_006088.5	1	133283021	133351907	NC_041315.1	4	75791681	75855937	45.54	0.88	38.17	0.67	1.07043	0.0981906
	LOC114596362								NC_041315.1	4	75815633	75847913	44.91	1	32.14	0	1.25367	0.326162
	TMEM131	3	109312179	109399244	NC_006088.5	1	133387876	133479419	NC_041315.1	4	75881384	75955377	43.34	0.89	37.89	0.76	1.02625	0.0373775
	LOC114596365								NC_041315.1	4	75960237	75973700	33.16	1	31.88	0.71	0.933219	-0.0997121
	LOC114596366								NC_041315.1	4	75968609	76000171	44.89	1	45.19	1	0.89124	-0.166114
	INPP4A	3	109169581	109290153	NC_006088.5	1	133488998	133602459	NC_041315.1	4	75980465	76078077	43.29	0.88	36.51	0.68	1.06381	0.0892376
	LOC114596370								NC_041315.1	4	76080271	76084391	43.24	1	39.48	1	0.982644	-0.02526
	UNC50	3	109146562	109157578	NC_006088.5	1	133610603	133628682	NC_041315.1	4	76084961	76096632	33.62	0.89	27.52	0.67	1.09607	0.132335
	MGAT4A	3	109056163	109141644	NC_006088.5	1	133618519	133693798	NC_041315.1	4	76093622	76147266	47.27	0.91	36.97	0.62	1.14716	0.198065
	KIAA1211L				NC_006088.5	1	133706424	133769595	NC_041315.1	4	76155644	76211588	38.91	0.75	32.52	0.75	1.07349	0.102309
	TSGA10	NW_003339488.1	4729	47744	NC_006088.5	1	133773169	133800170	NC_041315.1	4	76214480	76255436	39.56	0.85	38.71	0.82	0.916897	-0.125168
	LIPT1	NW_003339488.1	63265	69009	NC_006088.5	1	133803248	133805114	NC_041315.1	4	76260918	76263463	81.21	0	57.35	0	1.27047	0.345359
	MITD1	NW_003339488.1	86262	94971	NC_006088.5	1	133809546	133813641	NC_041315.1	4	76263406	76270124	36.17	0.86	32.84	0.5	0.988173	-0.017165
	MRPL30	NW_003339488.1	94916	98617	NC_006088.5	1	133813716	133816121	NC_041315.1	4	76270205	76275821	31.57	1	24	1	1.18019	0.239015
	TXNDC9	NW_003339003.1	11680	25522	NC_006088.5	1	133848480	133859413	NC_041315.1	4	76278046	76284078	28.24	0.75	25.79	0.5	0.982428	-0.0255762
	EIF5B	NW_003339003.1	35286	77062	NC_006088.5	1	133860171	133890836	NC_041315.1	4	76285598	76315386	45.94	0.83	41.74	0.71	0.987475	-0.0181842
	REV1	NW_003339003.1	78899	134342	NC_006088.5	1	133893037	133946437	NC_041315.1	4	76316550	76357730	44.07	0.73	40.6	0.8	0.973878	-0.0381873
	AFF3	NW_003339003.1	154485	487910	NC_006088.5	1	133963507	134294207	NC_041315.1	4	76366790	76641698	42.94	0.53	37.04	0.5	1.04011	0.0567336
	LONRF2	NW_003339003.1	570994	614854					NC_041315.1	4	76646361	76685176	47.02	0.71	36.42	0.64	1.15832	0.212039
	CHST10	NW_003339003.1	627682	647819	NC_006088.5	1	134407602	134425901	NC_041315.1	4	76693724	76714817	39.37	0.8	27.2	0.5	1.29863	0.376986
	NMS	NW_003339089.1	441514	448631	NC_006088.5	1	134436446	134443596	NC_041315.1	4	76714818	76735122	53.01	0.75	40.77	1	1.16655	0.222252
	LOC114596484								NC_041315.1	4	76737995	76738408	79.75	0	53.09	0	1.34774	0.43054
	PDCL3	NW_003339089.1	415931	427249	NC_006088.5	1	134464298	134469962	NC_041315.1	4	76746369	76757835	48.44	0.5	36.95	0.6	1.17619	0.23412
	LOC114596390								NC_041315.1	4	76761120	76795259	30.07	0	45.58	1	0.591898	-0.756581
	NPAS2	NW_003339089.1	243432	337801	NC_006088.5	1	134570730	134668759	NC_041315.1	4	76805794	76882147	50.24	0.5	42.57	0.6	1.05885	0.0824949
	RPL31	NW_003339089.1	229272	238064	NC_006088.5	1	134671448	134676808	NC_041315.1	4	76885528	76891499	44.96	1	43.18	0.75	0.934181	-0.0982257
	TBC1D8	NW_003339089.1	179034	227538	NC_006088.5	1	134677024	134727147	NC_041315.1	4	76891750	76943790	41.64	0.84	37.66	0.67	0.992014	-0.0115674
	CNOT11	NW_003339089.1	137098	153882	NC_006088.5	1	134748685	134759226	NC_041315.1	4	76952265	76962311	44.36	0.78	41.26	0.78	0.964606	-0.0519889
	RNF149	NW_003339089.1	107328	135787	NC_006088.5	1	134760865	134784121	NC_041315.1	4	76964238	76982801	62.55	0.5	32.72	0.17	1.71515	0.778333
	CREG2	NW_003339089.1	79215	99997	NC_006088.5	1	134786593	134805381	NC_041315.1	4	76984326	76998225	40.12	1	32.12	0	1.12066	0.164345
	RFX8				NC_006088.5	1	134807249	134839656	NC_041315.1	4	77000318	77026523	33.36	0.9	35.51	0.67	0.842874	-0.246611
	LOC114595351								NC_041315.1	4	77029992	77040217	44.06	0.75	40.81	0.75	0.968647	-0.0459577
	LOC114595352								NC_041315.1	4	77046182	77058611	53.18	1	31.92	0	1.49476	0.579919
	LOC114596398								NC_041315.1	4	77064097	77072973	34.39	0.33	32.74	0.33	0.942412	-0.0855697
	LOC114595353								NC_041315.1	4	77075453	77081435	37.85	0	32.91	0.33	1.03187	0.0452628
	LOC114596399								NC_041315.1	4	77089857	77100809	31.71	1	20.01	0.5	1.42179	0.507712
	MAP4K4	NW_003338790.1	1821385	2018044	NC_006088.5	1	134881018	135033361	NC_041315.1	4	77135676	77273025	52.19	0.69	41.02	0.57	1.14151	0.190941
	IL1R2	NW_003338790.1	1782017	1802652	NC_006088.5	1	135054444	135066493	NC_041315.1	4	77283701	77306638	38.59	0.67	36.91	0.83	0.938033	-0.0922892
	IL1R1				NC_006088.5	1	135110036	135129457	NC_041315.1	4	77327110	77350398	43.93	0.4	35.84	0.2	1.09972	0.137131
	LOC114596403								NC_041315.1	4	77356565	77377829	34.12	0.5	31.38	0.5	0.975537	-0.0357322
	LOC114596488								NC_041315.1	4	77393229	77406564	45.59	0.75	30.01	0.5	1.36298	0.44677
	IL18R1	NW_003338790.1	1583930	1613503	NC_006088.5	1	135207947	135223219	NC_041315.1	4	77407585	77428424	33.04	1	23.91	0.4	1.23979	0.310095
	IL18RAP	NW_003338790.1	1552679	1576602	NC_006088.5	1	135227717	135245620	NC_041315.1	4	77437746	77454433	39.12	0.75	38.9	0.75	0.90227	-0.148368
	SLC9A4	NW_003338790.1	1511901	1546661	NC_006088.5	1	135246919	135278427	NC_041315.1	4	77457920	77483210	49.25	0.73	37.49	0.45	1.17863	0.237113
	SLC9A2	NW_003338790.1	1436898	1478888	NC_006088.5	1	135300958	135332438	NC_041315.1	4	77499360	77531807	44.19	0.77	39.22	0.62	1.01089	0.0156259
	MFSD9	NW_003338790.1	1416694	1433632	NC_006088.5	1	135336070	135347224	NC_041315.1	4	77529706	77540692	37.06	0.6	31.22	0.8	1.06503	0.0908879
	TMEM182	NW_003338790.1	1357626	1409013	NC_006088.5	1	135354509	135378739	NC_041315.1	4	77544030	77561232	35.4	1	28.31	0.83	1.12189	0.165933
	LOC114595355								NC_041315.1	4	77786486	77793021	36.78	0	38.76	0	0.851364	-0.232152
	LOC114596409								NC_041315.1	4	78011116	78056209	13.61	0	8.74	1	1.39712	0.482457
	LOC114596490								NC_041315.1	4	78443801	78492640	33.87	0.25	31.48	1	0.965312	-0.050932
	POU3F3	NW_003338790.1	156955	160371	NC_006088.5	1	136262887	136266086	NC_041315.1	4	78492021	78494930	63.9	0	54.43	0	1.05329	0.0749094
	LOC114596412								NC_041315.1	4	78507134	78512899	36.68	0	28.96	0	1.13637	0.184428
	LOC114595356								NC_041315.1	4	78515659	78518890	60.38	0	26.2	0.5	2.06766	1.048
	MRPS9	NW_003338790.1	6003	46790	NC_006088.5	1	136339083	136370991	NC_041315.1	4	78574120	78613133	45.74	0.86	51.66	0.43	0.794382	-0.332096
	LOC114596414								NC_041315.1	4	78583042	78585944	32.58	0.5	24.83	0	1.17723	0.235398
	GPR45	3	108949655	108953573					NC_041315.1	4	78619332	78629946	27.26	1	16.46	1	1.48588	0.571317
	TGFBRAP1	3	108921800	108947783	NC_006088.5	1	136391852	136425553	NC_041315.1	4	78631867	78658051	42.89	0.8	34.86	0.7	1.10387	0.142564
	FHL2	3	108873147	108905974	NC_006088.5	1	136439348	136481079	NC_041315.1	4	78676189	78707953	38.83	0.75	32.49	0.5	1.07227	0.100671
	NCK2	3	108597808	108697543	NC_006088.5	1	136578811	136660607	NC_041315.1	4	78792901	78867596	46.85	0.8	31.11	0.6	1.35113	0.434166
	UXS1	3	108454747	108515944	NC_006088.5	1	136727250	136782459	NC_041315.1	4	78912080	78953054	43.92	0.73	36.98	0.91	1.06557	0.0916283
	LOC114596424								NC_041315.1	4	79000239	79047027	32.41	0.33	29.24	0.5	0.994464	-0.00800878
	ST6GAL2	3	108241304	108321920	NC_006088.5	1	136948852	137123646	NC_041315.1	4	79038473	79114102	36.28	0.88	28.04	0.75	1.16085	0.215184
	SLC5A7	3	107703607	107738179	NC_006088.5	1	137342523	137368789	NC_041315.1	4	79444864	79487554	37.3	0.71	33.82	0.71	0.989516	-0.0152055
	LOC114596426								NC_041315.1	4	79553516	79562522	48.05	0.75	39.56	0.67	1.08974	0.12399
	GCC2	3	107596643	107629799	NC_006088.5	1	137478979	137507779	NC_041315.1	4	79565412	79595966	43.73	0.94	39.31	0.69	0.998077	-0.0027775
	LIMS1	3	107508373	107588123	NC_006088.5	1	137514681	137578645	NC_041315.1	4	79604799	79682109	51.77	0.88	40.12	0.56	1.15772	0.21129
	RGPD4								NC_041315.1	4	79686410	79724550	40.22	0.93	34.9	0.82	1.03396	0.0481816
	CCDC138	3	107401206	107453674	NC_006088.5	1	137803068	137812436	NC_041315.1	4	79729423	79758475	28.5	1	25.11	0.63	1.01832	0.0261954
	EDAR	3	107291747	107381797	NC_006088.5	1	137821536	137894512	NC_041315.1	4	79766361	79844464	41.64	1	32.65	0.69	1.14423	0.194383
	SH3RF3	3	106963465	107257916	NC_006088.5	1	137927597	138156476	NC_041315.1	4	79873556	80085682	43.87	0.5	36.6	0.36	1.07541	0.104887
	LOC114596433								NC_041315.1	4	80055230	80103401	35.93	1	33.46	1	0.963427	-0.053753
	SEPTIN10								NC_041315.1	4	80105152	80193421	49.94	0.73	42.18	0.5	1.06226	0.0871322
	SOWAHC				NC_006088.5	1	138198280	138203094	NC_041315.1	4	80158608	80165598	41.18	0	26.44	0	1.39737	0.482717
	CHAMP1	3	106816220	106824431	NC_006088.5	1	138242770	138253534	NC_041315.1	4	80193794	80202941	36.69	0	33.19	0	0.991809	-0.0118662
	LOC114596491								NC_041315.1	4	80206138	80213765	39.24	1	30.73	0.6	1.14566	0.196173
	UPF3A	3	106777617	106800143	NC_006088.5	1	138258479	138281841	NC_041315.1	4	80213941	80228800	36.65	0.67	33.69	0.67	0.976024	-0.0350117
	CDC16	3	106756841	106774988	NC_006088.5	1	138283640	138303660	NC_041315.1	4	80230945	80251855	49.52	0.78	36.89	0.67	1.20437	0.268277
	RASA3	3	106548285	106726004	NC_006088.5	1	138347996	138478858	NC_041315.1	4	80251993	80401841	41.72	0.87	37	0.7	1.01165	0.0167094
	CFAP97D2								NC_041315.1	4	80254032	80261453	39.17	0.4	31.24	0.4	1.12494	0.16985
	LOC114596443								NC_041315.1	4	80386182	80398295	10.61	1	19.71	1	0.482966	-1.05001
	LOC114596492								NC_041315.1	4	80403210	80420709	61.21	0.6	45.42	0.2	1.2091	0.273935
	GAS6	3	106410530	106471646	NC_006088.5	1	138512504	138549866	NC_041315.1	4	80452226	80498595	43.57	0.87	36.54	0.73	1.06981	0.097354
	TMEM255B	3	106344230	106408124	NC_006088.5	1	138554072	138617320	NC_041315.1	4	80497914	80540033	44.18	0.55	40.28	0.6	0.984065	-0.0231748
	ATP4B	3	106303168	106316656	NC_006088.5	1	138638385	138644098	NC_041315.1	4	80560044	80566169	41.97	1	41.07	0.86	0.916857	-0.125231
	TFDP1	3	106247434	106303566	NC_006088.5	1	138648961	138690364	NC_041315.1	4	80568183	80596759	43.91	0.83	40.92	0.5	0.962754	-0.0547611
	TMCO3	3	106220804	106245061	NC_006088.5	1	138695873	138727922	NC_041315.1	4	80601358	80625329	43.35	0.85	31.49	0.64	1.23511	0.304634
	DCUN1D2	3	106198144	106219692	NC_006088.5	1	138728030	138749323	NC_041315.1	4	80625421	80641938	32.77	0.56	28.56	0.29	1.02945	0.0418752
	ADPRHL1	3	106160642	106193661	NC_006088.5	1	138749447	138785559	NC_041315.1	4	80643784	80679439	45.61	0.86	39.4	0.57	1.03861	0.0546501
	GRTP1	3	106079943	106114356	NC_006088.5	1	138803158	138831233	NC_041315.1	4	80703247	80725810	46.14	0.89	36.61	0.56	1.13075	0.177276
	LAMP1	3	106060256	106078240	NC_006088.5	1	138832128	138850358	NC_041315.1	4	80726815	80744224	44.74	1	36.28	0.5	1.10641	0.145886
	CUL4A	3	106014239	106054558	NC_006088.5	1	138854760	138890354	NC_041315.1	4	80746270	80781143	50.06	0.8	42.41	0.58	1.05903	0.0827493
	PCID2	3	105989926	106012318	NC_006088.5	1	138891004	138903905	NC_041315.1	4	80782888	80796576	56.27	0.75	44.91	0.69	1.12414	0.168825
	PROZ	3	105978324	105990278	NC_006088.5	1	138904391	138912205	NC_041315.1	4	80797198	80806203	40.82	0.71	34.44	0.43	1.0634	0.0886866
	F10				NC_006088.5	1	138924424	138937019	NC_041315.1	4	80806310	80822138	38.03	0.83	45.36	0.5	0.752213	-0.410787
	F7				NC_006088.5	1	138939110	138948241	NC_041315.1	4	80822745	80832796	33.06	0.8	31.08	0.5	0.954354	-0.0674043
	MCF2L	3	105778729	105922531	NC_006088.5	1	138951176	139099745	NC_041315.1	4	80835963	80947803	41.51	0.86	36.32	0.95	1.0254	0.0361902
	ATP11A	3	105622297	105768796	NC_006088.5	1	139109141	139231492	NC_041315.1	4	80951817	81063340	50.56	0.77	41.88	0.61	1.08315	0.115231
	TUBGCP3	3	105516520	105585169	NC_006088.5	1	139263827	139314282	NC_041315.1	4	81081003	81136811	47.36	0.6	41.24	0.47	1.03034	0.0431203
	LOC114596462								NC_041315.1	4	81136411	81162918	32.41	0.83	23.71	0.25	1.22641	0.294439
	LOC114596463								NC_041315.1	4	81163109	81490444	35.69	0	36.62	0	0.874411	-0.193616
	SOX1	3	105297389	105301253	NC_006088.5	1	141152094	141154399	NC_041315.1	4	81323337	81327118	77.35	0	59.32	0	1.16989	0.226378
	TEX29								NC_041315.1	4	81682136	81687559	38.96	1	19.27	1	1.81395	0.859133
	ARHGEF7	3	104649975	104784007	NC_006088.5	1	140644717	140752733	NC_041315.1	4	81688906	81778583	44.6	0.96	36.99	0.91	1.08178	0.113404
	ANKRD10	3	104563665	104596929	NC_006088.5	1	140577898	140612182	NC_041315.1	4	81800425	81825771	34.44	0.75	31.65	0.5	0.976286	-0.0346248
	ING1	3	104501537	104509012	NC_006088.5	1	140546081	140550989	NC_041315.1	4	81846180	81853940	29.89	0.8	21.76	0.6	1.23241	0.30148
	CARS2	3	104453979	104500867	NC_006088.5	1	140506974	140546054	NC_041315.1	4	81858434	81903556	42.84	0.85	40.46	0.77	0.949973	-0.0740423
	NAXD	3	104432696	104450126	NC_006088.5	1	140453421	140506478	NC_041315.1	4	81893869	81916440	42.4	0.67	35.64	0.67	1.06737	0.0940624
	FAM155A	3	103921912	104341353	NC_006088.5	1	141803234	142262634	NC_041315.1	4	81967194	82279933	35.51	0.25	31.22	0.4	1.02048	0.0292503
	LOC114596472								NC_041315.1	4	82265260	82298218	52.97	0	40.47	0.5	1.17431	0.231818
	ARGLU1	3	103620522	103632191	NC_006088.5	1	142495232	142505858	NC_041315.1	4	82493134	82503551	37.2	0.38	29.74	0.78	1.12225	0.166393
	EFNB2	3	103536725	103607359	NC_006088.5	1	142513096	142554063	NC_041315.1	4	82509939	82567096	39.63	0.8	31.88	0.67	1.1153	0.157437
	LOC114595360								NC_041315.1	4	82658365	82658815	32.53	0	36.05	0	0.809592	-0.304733
	LOC114596504								NC_041315.1	4	82813857	82819368	33.78	0	25.57	0	1.18527	0.245213
	LOC114595362								NC_041315.1	4	82830223	82844108	46.02	1	34.42	1	1.19956	0.262509
	SLC10A2	3	101163403	101179678	NC_006088.5	1	144099552	144110941	NC_041315.1	4	84298768	84316608	44.43	0.75	36.87	0.5	1.08116	0.112582
	LOC114596505								NC_041315.1	4	84347315	84357466	28.69	0.25	30.44	0.25	0.845616	-0.241925
	LOC114596506								NC_041315.1	4	84363015	84383213	36.75	1	36.44	0.7	0.904829	-0.144283
	BIVM	3	101046669	101063681	NC_006088.5	1	144209954	144226593	NC_041315.1	4	84384798	84397435	44.83	0.89	47.55	0.67	0.845874	-0.241485
	POGLUT2								NC_041315.1	4	84401498	84420605	44.71	1	36.09	0.83	1.11149	0.152494
	TEX30	3	101003427	101012747	NC_006088.5	1	144242942	144249023	NC_041315.1	4	84422950	84429351	48.35	0.75	54.83	0.25	0.791162	-0.337954
	LOC114596514								NC_041315.1	4	84432189	84442188	24.43	1	23.98	0.5	0.914033	-0.129682
	METTL21C	3	100939763	100947819	NC_006088.5	1	144278090	144285924	NC_041315.1	4	84458777	84487859	41.05	0.75	35.91	0.8	1.02562	0.0364921
	TPP2	3	100881961	100938966	NC_006088.5	1	144283852	144332776	NC_041315.1	4	84487463	84528281	46.49	0.97	40.92	0.81	1.01932	0.0276098
	FGF14	3	100433169	100828670	NC_006088.5	1	144408036	144798242	NC_041315.1	4	84566041	84873809	42.33	0.4	37.96	0.2	1.00048	0.000696011
	ITGBL1	3	100231135	100419722	NC_006088.5	1	144798253	144931485	NC_041315.1	4	84882275	85010614	45.59	0.8	36.87	0.8	1.10939	0.149766
	NALCN	3	99931734	100225016	NC_006088.5	1	144940109	145155038	NC_041315.1	4	85018892	85204466	43.51	0.95	38.24	0.73	1.02084	0.02976
	LOC114596520								NC_041315.1	4	85253544	85279975	42.1	0.7	44.24	0.55	0.853797	-0.228036
	TMTC4	3	99681175	99755616	NC_006088.5	1	145329081	145386163	NC_041315.1	4	85319520	85364170	40.08	0.88	33.49	0.63	1.07374	0.102648
	GGACT	3	99650526	99678292	NC_006088.5	1	145387492	145417364	NC_041315.1	4	85369123	85421264	33.43	1	30.85	1	0.972229	-0.0406316
	PCCA	3	99366388	99649762	NC_006088.5	1	145416732	145689410	NC_041315.1	4	85391893	85618070	44.2	0.85	38.57	0.63	1.02816	0.0400627
	ZIC2				NC_006088.5	1	145716937	145722002	NC_041315.1	4	85670932	85676136	42.82	0	36.15	0	1.06274	0.0877847
	ZIC5				NC_006088.5	1	145728360	145731837	NC_041315.1	4	85688892	85698437	34.21	0	25.14	0	1.22089	0.287929
	LOC114596527								NC_041315.1	4	85754503	85788315	39.59	0.5	32.39	0	1.09663	0.133083
	CLYBL	3	98943401	99168492	NC_006088.5	1	145748630	145880796	NC_041315.1	4	85762487	85962419	47.46	0.86	30.79	0.83	1.38295	0.467746
	TM9SF2	3	98896196	98931683	NC_006088.5	1	145918621	145946473	NC_041315.1	4	85968422	85996773	46.04	0.76	38.27	0.33	1.07936	0.110169
	LOC114596531								NC_041315.1	4	86010648	86011099	21.97	0	22	0	0.895973	-0.158473
	LOC114596532								NC_041315.1	4	86015388	86016326	29.69	0	22.94	0	1.16119	0.215607
	UBAC2	3	98759297	98868913	NC_006088.5	1	145983457	146084650	NC_041315.1	4	86019790	86095790	38.87	1	38.61	0.75	0.903238	-0.146822
	GPR183	3	98796945	98828402	NC_006088.5	1	146021131	146034582	NC_041315.1	4	86054474	86061965	24.3	0	19.03	0	1.14566	0.196176
	GPR18	3	98774423	98782385	NC_006088.5	1	146060182	146065443	NC_041315.1	4	86075046	86081889	24.87	0.67	27.48	0.33	0.811982	-0.30048
	DOCK9	3	98572325	98693068	NC_006088.5	1	146109700	146228834	NC_041315.1	4	86095938	86250610	46.99	0.82	38.15	0.67	1.10509	0.144166
	SLC15A1	3	98501911	98552425	NC_006088.5	1	146243022	146267056	NC_041315.1	4	86268154	86305956	48.05	0.58	41.25	0.31	1.0451	0.0636378
	STK24	3	98451720	98498046	NC_006088.5	1	146278754	146334798	NC_041315.1	4	86311938	86353015	48.89	0.64	38.34	0.55	1.14408	0.194185
	FARP1	3	98214729	98447428	NC_006088.5	1	146337724	146535912	NC_041315.1	4	86354548	86543335	46.15	0.88	37.88	0.62	1.09307	0.12839
	IPO5	3	98154299	98196537	NC_006088.5	1	146550084	146587993	NC_041315.1	4	86552940	86587826	43.17	0.89	38.85	0.75	0.996962	-0.00438999
	LOC114596543								NC_041315.1	4	86592335	86600718	41.16	0	34.38	0.25	1.07413	0.103169
	EDNRB	3	98046610	98075479	NC_006088.5	1	155291853	155305829	NC_041315.1	4	86626101	86650896	42.88	0.83	36.74	0.71	1.04714	0.0664488
	POU4F1	3	97519463	97541614	NC_006088.5	1	154907742	154912213	NC_041315.1	4	86992702	86995310	65.98	0.25	50.97	0.25	1.16141	0.215876
	RNF219	3	97483161	97514245	NC_006088.5	1	154873117	154899984	NC_041315.1	4	87014164	87041090	49.32	0.6	35.69	0.6	1.23984	0.310148
	LOC114596632								NC_041315.1	4	87046300	87046420	51.61	1	50.62	0	0.914743	-0.128561
	RBM26	3	97068234	97125594	NC_006088.5	1	154484732	154533145	NC_041315.1	4	87421223	87467916	44.31	0.86	33.57	0.55	1.18423	0.243955
	NDFIP2	3	96960338	97022675	NC_006088.5	1	154396098	154442843	NC_041315.1	4	87491444	87524369	46.14	0.75	41.92	0.67	0.987515	-0.0181252
	SPRY2	3	96683717	96691425	NC_006088.5	1	154055377	154060716	NC_041315.1	4	87794260	87801395	23.74	0	21.98	0	0.969037	-0.0453759
	SLITRK1	3	93916398	93920421	NC_006088.5	1	152610299	152618350	NC_041315.1	4	89572857	89578359	46.79	0	33.49	0	1.2535	0.325965
	LOC114596552								NC_041315.1	4	89627905	89638020	36.53	0.8	27.96	1	1.1722	0.229213
	LOC114595397								NC_041315.1	4	90455162	90465856	71.97	0	54.09	0	1.19377	0.255529
	SLITRK6	3	92499662	92514235	NC_006088.5	1	151665231	151679314	NC_041315.1	4	90743751	90757053	39.16	0	33.39	0	1.05224	0.0734602
	DHPS	3	92232593	92250405	NC_028739.2	30	1211091	1212693	NC_041315.1	4	90950507	90957523	43.22	0.8	36.12	0.8	1.07356	0.102397
	LOC114595405								NC_041315.1	4	91594859	91595008	18.81	1	24.45	0	0.690236	-0.534839
	SLITRK5	3	91190047	91200538	NC_006088.5	1	150812970	150818935	NC_041315.1	4	91678096	91685883	36.31	0	27.22	0	1.19681	0.259195
	LOC114596558								NC_041315.1	4	93284811	93289438	35.46	0	32.99	0	0.96437	-0.0523407
	LOC114596559								NC_041315.1	4	93416807	93439223	35.84	0	21.72	0	1.48046	0.566042
	GPC6	3	83725893	84691780	NC_006088.5	1	147929344	148680045	NC_041315.1	4	94160002	94978789	42.93	0.64	37.45	0.55	1.02848	0.040516
	LOC114596562								NC_041315.1	4	94302292	94302719	35.15	0	32.96	0	0.95681	-0.063696
	DCT	3	84711216	84745284	NC_006088.5	1	147897398	147922631	NC_041315.1	4	94991476	95010328	39.74	0.71	32.19	0.67	1.10763	0.147475
	LOC114596564								NC_041315.1	4	95098440	95104499	41.5	0.33	41.41	0	0.899146	-0.153372
	TGDS	3	84760713	84789688	NC_006088.5	1	147878341	147891038	NC_041315.1	4	95113451	95132515	41.54	1	36.62	0.55	1.01774	0.0253649
	GPR180	3	84790785	84808962	NC_006088.5	1	147852197	147878350	NC_041315.1	4	95134437	95153810	37.93	0.7	29.14	0.6	1.16783	0.223834
	LOC114596568								NC_041315.1	4	95157995	95166711	70.12	0.33	31	0.33	2.0294	1.02105
	SOX21	3	84854980	84856299	NC_006088.5	1	147835480	147837794	NC_041315.1	4	95190241	95193995	63.69	0	43.18	0	1.32335	0.404199
	ABCC4	3	85020302	85221056	NC_006088.5	1	147470494	147695961	NC_041315.1	4	95347886	95475733	45.64	0.94	35.57	0.86	1.1512	0.203133
	LOC114596576								NC_041315.1	4	95484261	95498232	38.7	0.83	33.24	0.33	1.04457	0.0629087
	LOC114596495								NC_041315.1	4	95499623	95522135	37.19	1	25.37	0.75	1.3152	0.395287
	LOC114596577								NC_041315.1	4	95531392	95553654	45.25	1	33.62	0.63	1.20756	0.272094
	LOC114596578								NC_041315.1	4	95555623	95585892	29.08	1	23.39	1	1.11545	0.157631
	CLDN10	3	85235157	85309111	NC_006088.5	1	147451550	147510990	NC_041315.1	4	95609825	95679626	40.44	1	41.06	0.8	0.883649	-0.178455
	DZIP1	3	85311296	85347682	NC_006088.5	1	147410973	147448715	NC_041315.1	4	95680784	95715023	43.01	0.9	29.06	0.78	1.32789	0.409133
	DNAJC3	3	85358966	85417658	NC_006088.5	1	147369992	147401864	NC_041315.1	4	95715192	95762564	40.56	0.9	37.67	0.6	0.966028	-0.0498629
	UGGT2	3	85418012	85531473	NC_006088.5	1	147288683	147367495	NC_041315.1	4	95762889	95845336	43.53	0.6	38.98	0.56	1.00192	0.00277144
	HS6ST3				NC_006088.5	1	146991049	147273761	NC_041315.1	4	95857215	96030843	36.89	0	31.12	0	1.06355	0.0888832
	LOC114596496								NC_041315.1	4	96077426	96078430	46.43	0	34.51	0	1.20709	0.271538
	LOC114596497								NC_041315.1	4	96095359	96096405	50.63	0	41.27	0	1.10068	0.138395
	MBNL2	3	85946374	86043452	NC_006088.5	1	146761697	146870151	NC_041315.1	4	96147410	96222296	47.14	0.56	42.51	0.5	0.994915	-0.00735499
	RAP2A	3	86073604	86098886	NC_006088.5	1	146711365	146744388	NC_041315.1	4	96243814	96262735	57.97	0.25	42.35	0.25	1.22811	0.29644
	LOC114596586								NC_041315.1	4	96312700	96329863	27	1	58.12	0	0.416798	-1.26258
	SLAIN1	3	86178240	86228976	NC_006088.5	1	155363810	155418979	NC_041315.1	4	96329972	96369334	45.23	0.71	35.35	0.71	1.14795	0.199065
	SCEL	3	86240721	86339110	NC_006088.5	1	155434819	155509965	NC_041315.1	4	96375826	96431099	50.78	0.6	45.8	0.5	0.994752	-0.00759169
	MYCBP2	3	86478958	86636385	NC_006088.5	1	155590258	155794536	NC_041315.1	4	96480509	96655931	45.86	0.96	41.24	0.68	0.997707	-0.00331246
	LOC114596588								NC_041315.1	4	96582667	96586642	50.93	1	42.77	0.75	1.06837	0.095412
	LOC114596590								NC_041315.1	4	96606643	96610106	48.89	0.8	40.94	0.4	1.07142	0.0995238
	FBXL3	3	86640914	86648008	NC_006088.5	1	155810094	155831149	NC_041315.1	4	96659249	96672616	38.49	0.67	39.76	0.67	0.868538	-0.203339
	CLN5	3	86652516	86660190	NC_006088.5	1	155832771	155841295	NC_041315.1	4	96673302	96680864	35.16	0.33	41.44	0.67	0.761231	-0.393593
	LOC114596594								NC_041315.1	4	96681060	96688323	50.7	1	40.48	0.75	1.12371	0.168272
	KCTD12	3	86712342	86714226	NC_006088.5	1	155899820	155904177	NC_041315.1	4	96719867	96724693	47.04	0	37.1	0	1.13758	0.185964
	LMO7	3	87082841	87272916	NC_006088.5	1	156241202	156370180	NC_041315.1	4	97112135	97257559	45.83	0.83	38.24	0.46	1.07527	0.104705
	UCHL3	3	87307176	87336064	NC_006088.5	1	156376949	156428387	NC_041315.1	4	97265048	97295518	37.66	0.83	41.45	0.83	0.815161	-0.294844
	LOC114596598								NC_041315.1	4	97295796	97299431	25.11	0.8	17.48	0.4	1.28882	0.366052
	COMMD6	3	87345333	87361681	NC_006088.5	1	156436726	156446730	NC_041315.1	4	97301698	97309651	53.27	0.67	37.93	0.67	1.26005	0.333479
	TBC1D4	3	87380248	87491857	NC_006088.5	1	156455039	156562060	NC_041315.1	4	97316242	97411095	45.35	0.65	38.16	0.63	1.06624	0.0925369
	KLF12	3	87885969	88149130	NC_006088.5	1	156971306	157234454	NC_041315.1	4	97700791	97941012	42.91	0.5	42.24	0.38	0.911427	-0.1338
	LOC114596604								NC_041315.1	4	97943327	97946778	32.98	0	34.59	0	0.855436	-0.225268
	KLF5	3	88390852	88432489	NC_006088.5	1	157438785	157456439	NC_041315.1	4	98101937	98135458	45.29	0.25	39.84	0.5	1.01993	0.0284704
	PIBF1	3	88476853	88598487	NC_006088.5	1	157475886	157592642	NC_041315.1	4	98155846	98246551	41.81	1	37.38	0.6	1.00353	0.00507699
	DIS3	3	88594257	88622732	NC_006088.5	1	157591898	157612694	NC_041315.1	4	98246700	98271015	44.92	0.9	43.11	0.55	0.934866	-0.0971691
	BORA	3	88625136	88643669	NC_006088.5	1	157621738	157641309	NC_041315.1	4	98274919	98293121	40.45	0.75	38.34	0.57	0.946572	-0.0792151
	MZT1	3	88643685	88652955	NC_006088.5	1	157641451	157646198	NC_041315.1	4	98294271	98299721	52.4	1	30.64	1	1.53437	0.617646
	LOC114596610								NC_041315.1	4	98656735	98663397	46.35	0	45.9	0	0.905992	-0.142429
	DACH1	3	82506891	82913181	NC_006088.5	1	158037352	158406041	NC_041315.1	4	98663626	99015803	41.43	0.63	39.35	0.63	0.944621	-0.0821923
	LOC114595486								NC_041315.1	4	99271362	99284786	41.5	1	31.78	1	1.17161	0.228488
	KLHL1	3	81489448	81690820	NC_006088.5	1	159079009	159298796	NC_041315.1	4	99687436	99831263	47.51	0.42	39.23	0.6	1.08656	0.119769
	LOC114595421								NC_041315.1	4	99913807	99914583	46.19	0	28.23	0	1.46799	0.553847
	LOC114595423								NC_041315.1	4	100044396	100046448	36.22	0	23.87	1	1.36139	0.445083
	LOC114596616								NC_041315.1	4	100381884	100558652	46.45	1	40.56	1	1.02748	0.0391165
	PCDH9	3	78719876	79709493	NC_006088.5	1	160443650	161152789	NC_041315.1	4	101053100	101898255	39.77	0.29	34.62	0.29	1.03066	0.0435704
	LOC114596618								NC_041315.1	4	103317827	103348778	53.52	0	39.36	0	1.21997	0.286843
	PCDH20	3	76240479	76249866	NC_006088.5	1	163198027	163204708	NC_041315.1	4	103523283	103530512	33.03	0.33	39.33	0	0.753481	-0.408358
	TDRD3	3	75723287	75813155	NC_006088.5	1	163529024	163630615	NC_041315.1	4	103777368	103843559	43.03	0.83	39.55	0.55	0.97614	-0.0348393
	DIAPH3	3	75534754	75670206	NC_006088.5	1	163718002	163957279	NC_041315.1	4	103878152	104002577	45.06	0.8	36.25	0.74	1.11525	0.157362
	LOC114596622								NC_041315.1	4	104142818	104160074	42.43	0	116.23	0	0.327523	-1.61033
	LOC114595436								NC_041315.1	4	104239246	104243815	40.73	0	77.4	0	0.472129	-1.08275
	LOC114596623								NC_041315.1	4	104474869	104477275	41.77	0	127.15	0	0.294738	-1.7625
	PCDH17	3	73953326	74143344	NC_006088.5	1	164777980	164865039	NC_041315.1	4	104969343	105106605	33.22	0.63	27.39	0.57	1.08817	0.121898
	LOC114595444								NC_041315.1	4	106146834	106147684	45.89	0	35.19	0	1.17	0.22651
	LOC114596626								NC_041315.1	4	107070560	107075082	22.72	0	36.65	0	0.556188	-0.846355
	FAR2				NC_006088.5	1	73178324	73325068	NC_041316.1	5	102453	149494	40.01	0.63	31.97	0.5	1.12283	0.167137
	CCDC91	5	82528630	82611570	NC_006088.5	1	72867659	73076704	NC_041316.1	5	270456	401992	49.09	0.89	30.32	0.89	1.45262	0.538655
	PTHLH	5	82748867	82764670	NC_006088.5	1	72752027	72765114	NC_041316.1	5	491586	506388	32.61	0.5	28.63	0.33	1.02192	0.0312823
	MANSC4	5	82925921	82932102	NC_006088.5	1	72648944	72664039	NC_041316.1	5	662049	676990	35.02	0.67	51.35	0	0.611876	-0.70869
	MRPS35	5	82933929	82939675	NC_006088.5	1	72622760	72644857	NC_041316.1	5	680695	710015	46	0.63	39.33	0.29	1.04935	0.0694992
	LOC114596838								NC_041316.1	5	716601	819045	38.2	0.71	34.92	0.71	0.981469	-0.0269854
	CDKN1B	NW_003339126.1	384952	392678	NC_006088.5	1	72096483	72105404	NC_041316.1	5	1183212	1188499	31.04	0.25	20.14	0.4	1.38277	0.46756
	LOC114596769								NC_041316.1	5	1222623	1242517	43.75	0.67	37.98	0.67	1.0335	0.0475386
	GPR19	NW_003339126.1	441718	443883	NC_006088.5	1	71970914	71989049	NC_041316.1	5	1270863	1273504	33.26	1	36.3	1	0.822059	-0.282686
	CREBL2	NW_003339126.1	452674	461635	NC_006088.5	1	71960864	71970744	NC_041316.1	5	1274772	1280562	36.84	0.67	28.04	0.33	1.17877	0.237282
	DUSP16	5	82959004	83009156	NC_006088.5	1	71869905	71940798	NC_041316.1	5	1295296	1352848	33.9	0.44	30.2	0.56	1.00712	0.0102322
	BORCS5	5	83015978	83031425	NC_006088.5	1	71806720	71868151	NC_041316.1	5	1355577	1410495	44.41	1	40.19	0.5	0.991403	-0.0124565
	MANSC1	5	83031646	83048256	NC_006088.5	1	71797823	71804003	NC_041316.1	5	1410819	1427281	36.82	0.67	32.24	0.33	1.02465	0.0351334
	LRP6	5	83060541	83142827	NC_006088.5	1	71652621	71788148	NC_041316.1	5	1451519	1557767	45.75	0.64	38.99	0.41	1.05275	0.0741631
	BCL2L14				NC_006088.5	1	71628812	71641296	NC_041316.1	5	1572221	1585108	63.32	0.75	38.02	0.75	1.49423	0.579398
	ETV6	5	83149296	83302821	NC_006088.5	1	71449075	71582048	NC_041316.1	5	1601554	1749519	40.87	0.56	32.5	0.44	1.12826	0.174098
	LOC114596851								NC_041316.1	5	1787914	1815896	36.46	0.67	35.35	0.4	0.925368	-0.1119
	TTC38	5	83401607	83429815	NC_006088.5	1	71340632	71360016	NC_041316.1	5	1820313	1847480	39.66	0.83	37.09	1	0.959364	-0.0598501
	LOC114596770								NC_041316.1	5	1851195	1859028	48.55	0	42.25	0	1.03098	0.0440155
	LOC114596771								NC_041316.1	5	1862925	1870720	46.34	0	42.26	0	0.983816	-0.0235392
	LOC114596853								NC_041316.1	5	1877224	1885174	55.54	0	49.98	0	0.997004	-0.00432821
	CDPF1	5	83430938	83460878	NC_006088.5	1	71279698	71299679	NC_041316.1	5	1888205	1896919	49	0.5	42.18	1	1.04226	0.0597182
	PPARA	5	83451413	83487186	NC_006088.5	1	71237314	71277816	NC_041316.1	5	1910977	1918743	55.32	0.6	45.22	0.4	1.09759	0.134336
	LOC114596856								NC_041316.1	5	1920464	1931289	42.32	0.75	31.36	0.5	1.21076	0.27591
	WNT7B	5	83932746	84072128	NC_006088.5	1	70751533	70843213	NC_041316.1	5	2267496	2278382	64.66	0	41.7	0	1.39119	0.476322
	ATXN10	5	83759431	83822571	NC_006088.5	1	70567544	70663659	NC_041316.1	5	2352050	2422931	38.88	1	35.02	0.86	0.996088	-0.00565535
	FBLN1	5	84102369	84209644	NC_006088.5	1	70452502	70534920	NC_041316.1	5	2438930	2494238	40.73	0.67	36.39	0.65	1.0042	0.00604528
	RIBC2	5	84246797	84257598	NC_006088.5	1	70398591	70412842	NC_041316.1	5	2510264	2525189	38.83	0.57	30.53	0.71	1.14111	0.19044
	SMC1B	5	84257726	84315630	NC_006088.5	1	70357832	70399034	NC_041316.1	5	2525276	2562435	46.78	0.76	39.32	0.68	1.06742	0.0941241
	FAM118A	5	84318808	84342783					NC_041316.1	5	2564318	2581536	48.27	0.75	34.34	0.67	1.26114	0.334732
	LOC114596863								NC_041316.1	5	2586886	2596907	43.65	1	35.77	0.67	1.09485	0.130727
	UPK3A	5	84385793	84403959	NC_006088.5	1	70331031	70338080	NC_041316.1	5	2599277	2609265	42.19	0.8	38.3	0.8	0.988321	-0.0169478
	KIAA0930	5	84459333	84514417	NC_006088.5	1	70222656	70290698	NC_041316.1	5	2640492	2696401	39.65	0.82	36.69	0.78	0.969578	-0.0445705
	NUP50	5	84522684	84548141	NC_006088.5	1	70202950	70218997	NC_041316.1	5	2705610	2724177	36.07	0.71	38.63	0.67	0.837739	-0.255427
	PHF21B	5	84864903	84924683	NC_006088.5	1	69916224	70078338	NC_041316.1	5	2882763	3073330	38.81	0.63	34.1	0.67	1.02112	0.0301522
	LOC114596874								NC_041316.1	5	3137481	3167436	81.37	0.5	48.09	1	1.51809	0.602256
	PRR5				NC_006088.5	1	69701159	69786722	NC_041316.1	5	3154669	3227640	36.36	0.88	27.97	1	1.16632	0.221967
	LOC114596689								NC_041316.1	5	3268278	3275316	39.78	1	32.76	1	1.08945	0.123603
	SHISAL1								NC_041316.1	5	3541978	3641001	53.86	1	36.26	0.67	1.33268	0.414331
	PARVG	5	85725818	85773027	NC_006088.5	1	69176890	69198136	NC_041316.1	5	3671930	3690997	43.06	0.8	39.45	0.8	0.979297	-0.0301815
	PARVB	5	85783780	85845712	NC_006088.5	1	69115304	69174984	NC_041316.1	5	3697013	3733716	46.5	0.88	35.93	0.5	1.16114	0.215537
	SAMM50	5	85853820	85880132	NC_006088.5	1	69091104	69109302	NC_041316.1	5	3736315	3755794	42.57	1	39.89	1	0.957474	-0.0626945
	LOC114596884								NC_041316.1	5	3761459	3783908	35.26	0.63	30.65	0.38	1.03214	0.0456409
	SULT4A1	5	85959220	85987457	NC_006088.5	1	69011400	69044884	NC_041316.1	5	3801921	3836184	32.74	0.82	30.86	0.82	0.951854	-0.0711882
	EFCAB6	5	86007938	86214626	NC_006088.5	1	68893973	68912601	NC_041316.1	5	3850186	3960689	45.19	0.79	37.12	0.48	1.09225	0.127302
	MPPED1	5	86242033	86368673	NC_006088.5	1	68818077	68881195	NC_041316.1	5	3985369	4076182	51.94	0.78	41.59	0.44	1.12047	0.164105
	SCUBE1	5	86456036	86708892	NC_006088.5	1	68557856	68765146	NC_041316.1	5	4139571	4316450	44.72	0.65	36.75	0.44	1.09177	0.126671
	TTLL12	5	86722341	86754186	NC_006088.5	1	68532349	68552525	NC_041316.1	5	4330384	4350550	40.05	0.75	38.69	0.27	0.928734	-0.106663
	TSPO	5	86755271	86777173	NC_006088.5	1	68520429	68530294	NC_041316.1	5	4352199	4359969	27.71	1	31.97	0.5	0.777645	-0.362817
	MCAT	5	86777424	86785814	NC_006088.5	1	68515713	68520474	NC_041316.1	5	4361782	4369121	29.99	0.6	20.94	0.33	1.28495	0.361716
	LOC114596893								NC_041316.1	5	4371951	4395039	46.28	0.33	34.17	0	1.21517	0.281154
	TTLL1	5	86822390	86857441	NC_006088.5	1	68470588	68498563	NC_041316.1	5	4401877	4422310	54.54	0.75	39.76	0.5	1.23071	0.299492
	PACSIN2	5	86908719	86927341	NC_006088.5	1	68405051	68468435	NC_041316.1	5	4429618	4480515	38.12	0.7	31.97	0.5	1.06979	0.0973249
	ARFGAP3	5	86931802	86978508	NC_006088.5	1	68365224	68398974	NC_041316.1	5	4484346	4519121	46.69	1	37.56	0.88	1.11528	0.157412
	A4GALT	5	87012679	87014079	NC_006088.5	1	68335219	68348032	NC_041316.1	5	4544769	4619635	40.1	0	38.19	0	0.942068	-0.0860972
	LOC114596899								NC_041316.1	5	4640035	4651994	7.43	0	7.72	0	0.863493	-0.211743
	PCLO	5	87049729	87377353	NC_006088.5	1	9888098	10217660	NC_041316.1	5	4659530	4882579	40.33	0.58	32.13	0.33	1.12617	0.171428
	SEMA3E	5	87502784	87817730	NC_006088.5	1	9659759	9790408	NC_041316.1	5	4961346	5125305	47.69	0.67	49.57	0.21	0.863169	-0.212285
	SEMA3A	5	87898258	88133421	NC_006088.5	1	9228504	9514365	NC_041316.1	5	5301398	5491330	38.67	0.77	30.44	0.45	1.13977	0.188742
	SEMA3D	5	88670187	89235030	NC_006088.5	1	8841266	8983941	NC_041316.1	5	6070307	6240140	50.59	0.59	42.26	0.6	1.07405	0.103055
	LOC114596906								NC_041316.1	5	6519432	6573031	35.89	0.64	32.02	0.38	1.00563	0.00810413
	NOBOX	5	82077614	82111311	NC_006088.5	1	74745799	74766293	NC_041316.1	5	6596686	6624146	41.55	1	36.64	0.4	1.01743	0.0249245
	LOC114596907								NC_041316.1	5	6639601	6669770	45.19	0.86	38.05	0.5	1.06555	0.0916026
	LOC114596908								NC_041316.1	5	6681938	6710933	40.25	0.67	36.64	0.5	0.985594	-0.0209352
	VWF	5	81821311	82024856	NC_006088.5	1	74544347	74683073	NC_041316.1	5	6724921	6931030	44.3	0.8	38.13	0.66	1.04238	0.0598757
	LOC114596774								NC_041316.1	5	6976210	7020616	46.24	0.75	36.63	0.29	1.13258	0.179611
	LOC114596775								NC_041316.1	5	7025910	7036211	52.32	1	41.04	1	1.14379	0.193827
	ANO2	5	81612958	81763645	NC_006088.5	1	74336832	74393199	NC_041316.1	5	7073865	7112292	43.87	0.89	38.07	0.44	1.03388	0.0480757
	NTF3	5	81502693	81567585	NC_006088.5	1	74215247	74285493	NC_041316.1	5	7154466	7217707	24.71	0	23.24	0	0.953947	-0.0680195
	LOC114596914								NC_041316.1	5	7370688	7377554	32.26	0	25.92	0	1.11665	0.159176
	LOC114596916								NC_041316.1	5	7468111	7469848	45.05	0	34.72	0	1.16413	0.219256
	LOC114596917								NC_041316.1	5	7479917	7489798	33.11	0	24.75	0	1.20025	0.263334
	LOC114596918								NC_041316.1	5	7551589	7553670	77.13	0	59.27	0	1.16755	0.223486
	NDUFA9	5	80850304	80879482	NC_006088.5	1	73689606	73709244	NC_041316.1	5	7564997	7587177	42.2	0.86	37.08	0.56	1.02108	0.0300973
	AKAP3	5	80878857	80903616					NC_041316.1	5	7589956	7602244	43.14	0.33	27.29	0.33	1.41829	0.504149
	DYRK4	5	80908528	80960044					NC_041316.1	5	7605511	7650317	40.32	1	31.9	0.56	1.13401	0.181435
	LOC114596776								NC_041316.1	5	7650007	7679800	29.65	1	37.8	1	0.703753	-0.506859
	RAD51AP1				NC_006088.5	1	73320437	73358099	NC_041316.1	5	7722030	7737792	45.56	0.75	37.09	0.75	1.10208	0.140233
	FGF6	5	80995632	81006152	NC_006088.5	1	73397575	73408391	NC_041316.1	5	7774697	7788559	42.18	0.5	31	0.17	1.22077	0.287786
	FGF23	5	81042689	81053600	NC_006088.5	1	73425055	73429052	NC_041316.1	5	7801536	7808523	23.62	0	14.17	0.5	1.49554	0.580665
	TIGAR	5	81056916	81072662	NC_006088.5	1	73443326	73466924	NC_041316.1	5	7814061	7827108	41.98	0.75	30.66	0.4	1.22845	0.29684
	PARP11	5	81072669	81088475	NC_006088.5	1	75024940	75040594	NC_041316.1	5	7828497	7838095	34.94	0.57	26.45	0.57	1.18518	0.245107
	CRACR2A	5	81106552	81158941					NC_041316.1	5	7864550	7901551	40.12	0.93	34.02	0.43	1.05807	0.081434
	TSC22D1	NW_003338942.1	502172	579434	NC_006088.5	1	168740723	168819406	NC_041316.1	5	7910624	7966567	24.49	0	26.76	0	0.821089	-0.28439
	NUFIP1	NW_003338942.1	592214	615739	NC_006088.5	1	168926223	168950766	NC_041316.1	5	7971307	7994485	44.82	0.75	33.22	0.63	1.21049	0.275586
	LOC114596934								NC_041316.1	5	7994609	8008534	37	0.67	35.17	0.4	0.94388	-0.0833245
	LOC114596777								NC_041316.1	5	8015001	8026833	30.32	0	27.78	1	0.979229	-0.0302813
	GTF2F2	NW_003338942.1	657798	747824	NC_006088.5	1	168988717	169082382	NC_041316.1	5	8033499	8112419	30.68	0.88	27.23	0.71	1.01087	0.015597
	KCTD4	NW_003338942.1	701258	704221	NC_006088.5	1	169017605	169018944	NC_041316.1	5	8064673	8066089	50.83	1	35.46	0	1.28608	0.362983
	TPT1	NW_003338942.1	751613	762972	NC_006088.5	1	169085321	169089246	NC_041316.1	5	8116400	8125525	40.46	1	38.19	0.67	0.950525	-0.0732031
	ATOH8	NW_003338942.1	853529	899930	NC_006091.5	4	85314193	85334255	NC_041316.1	5	8174661	8184720	33.63	0.5	22.72	1	1.32802	0.409281
	FGFRL1	NW_003339169.1	43167	270011	NC_006091.5	4	85058001	85229240	NC_041316.1	5	8224636	8395784	42.96	0.2	31.5	0.5	1.2236	0.291138
	LOC114596691								NC_041316.1	5	8455484	8458998	19.11	0	18.76	0	0.913935	-0.129837
	SPON2	NW_003338994.1	614567	630612	NC_006091.5	4	84875072	84898916	NC_041316.1	5	8480985	8493635	37.53	0.6	32.45	0.5	1.03765	0.0533213
	LOC114596943								NC_041316.1	5	8530461	8555133	55.09	0.44	41.92	0.44	1.17907	0.237647
	LOC114596944								NC_041316.1	5	8562270	8626792	65.3	0.29	55.36	0.29	1.05829	0.0817346
	LOC114596945								NC_041316.1	5	8664995	8692074	35.08	0.67	37.25	0.6	0.84493	-0.243096
	LOC114596947								NC_041316.1	5	8695957	8722644	39.04	0.5	35.03	1	0.999901	-0.000142421
	LOC114596778								NC_041316.1	5	8733928	8748546	46.08	0.67	38.53	0.67	1.073	0.101654
	UVSSA	NW_003338994.1	301125	352172	NC_006091.5	4	84433419	84481985	NC_041316.1	5	8753276	8799652	45.92	0.55	38.73	0.91	1.06376	0.0891667
	NKX1-1	NW_003338994.1	272345	279724	NC_006091.5	4	84418585	84424219	NC_041316.1	5	8818303	8826106	39.82	0.25	28.93	0	1.23492	0.304422
	FAM53A				NC_006091.5	4	83973112	84040351	NC_041316.1	5	9144533	9157961	39.66	0.8	35.86	0.8	0.99227	-0.0111953
	SLBP	2	146506241	146515724	NC_006091.5	4	83930355	83937106	NC_041316.1	5	9159755	9170404	45.2	1	33.83	1	1.19874	0.261515
	TMEM129				NC_006091.5	4	83906907	83914275	NC_041316.1	5	9175064	9187056	48.29	0.67	37.52	0.17	1.15473	0.20756
	TACC3				NC_006091.5	4	83885029	83903849	NC_041316.1	5	9188316	9208335	68.82	0.33	61.25	0.33	1.00808	0.0116136
	FGFR3				NC_006091.5	4	83408775	83461273	NC_041316.1	5	9388248	9452998	46.13	0.71	41.99	0.56	0.985655	-0.020845
	LETM1	NW_003338844.1	9552	37025	NC_006091.5	4	83316570	83344204	NC_041316.1	5	9474591	9504964	43.28	0.79	36.9	0.71	1.05232	0.0735752
	NSD2								NC_041316.1	5	9513358	9591803	51.65	0.59	46.42	0.67	0.998281	-0.00248266
	NELFA	NW_003338844.1	125663	164363	NC_006091.5	4	83173167	83196462	NC_041316.1	5	9594921	9624644	34.75	0.77	30.92	0.54	1.00833	0.0119682
	NAT8L	NW_003338844.1	193815	238516	NC_006091.5	4	82999043	83031049	NC_041316.1	5	9665700	9684905	30.39	0.5	24.82	0.25	1.09854	0.135589
	LOC114596961								NC_041316.1	5	9692751	9724169	22.42	0.67	24.73	0.67	0.81339	-0.29798
	MXD4	NW_003338844.1	254335	272177	NC_006091.5	4	82843102	82880589	NC_041316.1	5	9738856	9761879	40.8	0.75	26.41	0.4	1.38605	0.47098
	LOC114596779								NC_041316.1	5	9763675	9783565	30.98	0.75	31.4	0.67	0.885196	-0.175932
	LOC114596964								NC_041316.1	5	9786769	9829680	34.84	1	29.13	0.67	1.07306	0.101734
	ZFAND4	NW_003338844.1	325055	354382	NC_006093.5	6	18593495	18616516	NC_041316.1	5	9831398	9859573	42.53	0.55	35.67	0.55	1.06974	0.0972652
	WASHC2C				NC_006093.5	6	18616583	18647713	NC_041316.1	5	9861260	9906456	45.97	0.65	39.02	0.55	1.057	0.0799744
	LOC114596693								NC_041316.1	5	9935477	9936582	34.34	0	25.52	0	1.20728	0.271757
	ANTXRL				NC_006093.5	6	18737082	18788799	NC_041316.1	5	9945357	9999447	48.66	0.72	36.26	0.61	1.20401	0.267853
	ZNF488	NW_003338844.1	475754	485094	NC_006093.5	6	18791990	18813748	NC_041316.1	5	10016651	10029056	36.63	0.6	35.28	0.2	0.931528	-0.102329
	RBP3	NW_003338844.1	527770	544424	NC_006093.5	6	18815478	18829935	NC_041316.1	5	10035041	10044732	49.06	0.5	29.5	0.5	1.49208	0.577328
	GDF2				NC_006093.5	6	18841740	18844960	NC_041316.1	5	10053944	10060841	28.47	0.25	25.13	0.5	1.01644	0.0235273
	PTPN20	NW_003338844.1	546935	578013					NC_041316.1	5	10079048	10096030	49.22	1	41.59	0.8	1.06179	0.0865035
	MAPK8	NW_003338844.1	576987	626758	NC_006093.5	6	19006936	19110539	NC_041316.1	5	10105168	10138359	63.7	0.31	56.29	0.31	1.0153	0.0219102
	LOC114596968								NC_041316.1	5	10140422	10177492	38.73	0.75	36.91	0.88	0.941436	-0.0870647
	LOC114596780								NC_041316.1	5	10203884	10210625	40.21	0	35.32	0.5	1.02141	0.0305645
	LOC114596781								NC_041316.1	5	10223015	10244399	52.59	0.33	29.54	0.67	1.59728	0.675614
	LOC114596782								NC_041316.1	5	10245618	10400562	43.81	0.76	37.02	0.75	1.06175	0.0864508
	LRRC18	NW_003338844.1	673095	686896	NC_006093.5	6	19350011	19355202	NC_041316.1	5	10352155	10363148	34.88	0.33	39.18	0.33	0.798729	-0.324222
	VSTM4	NW_003338844.1	673976	762240	NC_006093.5	6	19392939	19425356	NC_041316.1	5	10408626	10437638	32.42	1	38.94	0.4	0.746972	-0.420873
	DRGX	NW_003338844.1	847640	894434	NC_006093.5	6	19521165	19539448	NC_041316.1	5	10545526	10585455	40.42	0.57	30.86	0.43	1.17514	0.232827
	ERCC6	NW_003338844.1	937423	987926	NC_006093.5	6	19563925	19609845	NC_041316.1	5	10606973	10663785	43.17	0.85	37.4	0.7	1.03561	0.0504863
	CXCL12	NW_003338844.1	1115249	1137530	NC_006093.5	6	19846895	19957347	NC_041316.1	5	10884057	10905024	33.74	0.75	28.62	0.67	1.0577	0.0809318
	TMEM72	NW_003338844.1	1156203	1171853	NC_006093.5	6	19962898	19970985	NC_041316.1	5	10943424	10955360	44.01	0.5	39.34	0	1.0037	0.00532993
	PAOX	NW_003338844.1	1178373	1189197	NC_006093.5	6	10071983	10074452	NC_041316.1	5	10958917	10972962	44.43	0.57	34.34	0.43	1.16082	0.21514
	MTG1	NW_003338844.1	1191661	1205439	NC_006093.5	6	10069193	10071598	NC_041316.1	5	10979586	10994002	45.04	1	33.01	0.86	1.22417	0.291799
	SPRN	NW_003338844.1	1205444	1217106	NC_006093.5	6	10066908	10069032	NC_041316.1	5	10995979	10998983	29.37	1	27.84	1	0.946503	-0.0793204
	CHUK	NW_003338844.1	1220023	1262928	NC_006093.5	6	9980703	10003570	NC_041316.1	5	11004373	11034731	41.16	0.88	35.82	0.71	1.03095	0.0439732
	LOC114596783								NC_041316.1	5	11035170	11063595	37.64	0.86	33.97	0.6	0.994126	-0.00849908
	SPERT	NW_003338844.1	1312103	1316709	NC_006088.5	1	169183556	169188020	NC_041316.1	5	11051724	11071556	27.72	0.67	18.01	0.67	1.38092	0.465625
	COG3	NW_003338844.1	1327212	1355795	NC_006088.5	1	169110893	169143086	NC_041316.1	5	11074276	11127708	43.02	0.9	39.79	0.77	0.970027	-0.0439029
	SORBS1	NW_003338844.1	1361656	1520155	NC_006093.5	6	17115589	17279025	NC_041316.1	5	11130684	11332428	44.44	0.77	35.67	0.68	1.11779	0.160643
	LOC114596989								NC_041316.1	5	11277896	11278684	23.67	0	23.64	0	0.898335	-0.154675
	PDLIM1	NW_003338844.1	1553736	1582972	NC_006093.5	6	17277799	17317780	NC_041316.1	5	11357237	11399907	45.59	0.5	39.28	0.67	1.04132	0.058418
	HELLS	NW_003338844.1	1585932	1628711	NC_006093.5	6	17320837	17346055	NC_041316.1	5	11400743	11436970	46.53	1	36.74	0.67	1.13627	0.184305
	LOC114596993								NC_041316.1	5	11441551	11470132	38.39	0.88	30.58	0.44	1.12634	0.171638
	BLOC1S2	NW_003338935.1	37237	47729	NC_006093.5	6	18393002	18402429	NC_041316.1	5	11474625	11481861	56.01	0.6	42.36	0.6	1.18631	0.246477
	LOC114596996								NC_041316.1	5	11488713	11541559	41.52	0.55	38.8	0.69	0.960092	-0.0587547
	LOC114596784								NC_041316.1	5	11559558	11579088	55.6	1	40.24	1	1.23966	0.30995
	PKD2L1	NW_003338935.1	51919	103296	NC_006093.5	6	18348482	18372319	NC_041316.1	5	11606545	11660356	39.14	1	34.32	0.63	1.0232	0.0330897
	SCD	NW_003338935.1	135869	152871	NC_006093.5	6	18324140	18339755	NC_041316.1	5	11673463	11696608	28.32	0.75	45.24	0.4	0.56164	-0.832282
	WNT8B	NW_003338935.1	196802	225993	NC_006093.5	6	18281587	18303981	NC_041316.1	5	11746458	11767550	43.92	0.57	34.03	0.5	1.15794	0.211566
	NDUFB8	NW_003338935.1	251589	260451	NC_006093.5	6	18246620	18249505	NC_041316.1	5	11783271	11794320	43.45	1	29.75	0.75	1.31036	0.389962
	LOC114596785								NC_041316.1	5	11797478	11798786	37.59	1	44.15	1	0.763887	-0.388569
	HIF1AN	NW_003338935.1	260399	287262	NC_006093.5	6	18236528	18246451	NC_041316.1	5	11805046	11825338	35.97	0.57	29.66	0.83	1.08807	0.121771
	LOC114597003								NC_041316.1	5	12341623	12363228	23.28	0	23.23	0	0.899127	-0.153403
	PAX2	NW_003338935.1	917905	926311	NC_006093.5	6	17927955	18019684	NC_041316.1	5	12371466	12516673	41.13	0.8	41.56	0.64	0.887913	-0.171509
	FBXL15	NW_003338743.1	262761	272545	NC_006093.5	6	17811555	17816591	NC_041316.1	5	12674025	12679107	42.62	0.5	61.89	0.5	0.617846	-0.69468
	PSD	NW_003338743.1	289483	415260	NC_006093.5	6	17775898	17811042	NC_041316.1	5	12711045	12801394	37.86	0.71	33.7	0.47	1.00795	0.0114213
	NFKB2	NW_003338743.1	415354	450215	NC_006093.5	6	17767580	17775670	NC_041316.1	5	12803283	12842217	47.08	0.88	35.82	0.8	1.17923	0.237844
	LOC114597011								NC_041316.1	5	12848735	12887556	39.21	0.83	33.54	0.33	1.04887	0.0688345
	GBF1	NW_003338743.1	535156	627383	NC_006093.5	6	17661261	17759694	NC_041316.1	5	12895719	12987264	40.71	0.95	36.37	0.71	1.00426	0.00612981
	PITX3	NW_003338743.1	668934	674743	NC_006093.5	6	17639054	17656959	NC_041316.1	5	12990500	13014647	38.95	0.67	32.43	0.33	1.07758	0.10779
	LOC114597016								NC_041316.1	5	13028630	13053961	38.99	0.5	35.89	0.25	0.974692	-0.0369823
	NOLC1	NW_003338743.1	689565	714030	NC_006093.5	6	17600859	17611960	NC_041316.1	5	13060397	13084588	43.72	0.78	29.7	0.78	1.32072	0.401326
	PIK3AP1	NW_003338743.1	720475	760831	NC_006093.5	6	17555263	17600781	NC_041316.1	5	13084680	13134033	47.42	0.85	44.53	0.62	0.955424	-0.0657864
	TM9SF3	NW_003338743.1	766781	806603	NC_006093.5	6	17511462	17552079	NC_041316.1	5	13139503	13163494	47.87	0.88	39.55	0.56	1.08594	0.11894
	EIF3F	NW_003338743.1	811854	822109	NC_006093.5	6	17053938	17059570	NC_041316.1	5	13165769	13175783	41.66	0.78	33.22	0.56	1.12514	0.170106
	ANXA7	NW_003338743.1	830158	861790	NC_006093.5	6	17032793	17047405	NC_041316.1	5	13186063	13212228	40.53	0.88	42.28	0.67	0.860061	-0.21749
	LOC114597024								NC_041316.1	5	13211642	13215639	32.45	1	31.82	0	0.91496	-0.12822
	PPP3CB	NW_003338743.1	863197	912332	NC_006093.5	6	16983652	17036029	NC_041316.1	5	13216276	13253946	49.92	0.67	46.79	0.5	0.957214	-0.0630868
	USP54	NW_003338743.1	918548	1030352	NC_006093.5	6	16880166	16976928	NC_041316.1	5	13258095	13356709	46.01	0.65	38.1	0.52	1.08346	0.115652
	MYOZ1	NW_003338743.1	1045458	1105105	NC_006093.5	6	16858044	16873138	NC_041316.1	5	13370894	13399051	44.85	0.5	33.66	0.63	1.19546	0.257568
	SYNPO2L	NW_003338743.1	1141749	1194800	NC_006093.5	6	16818689	16853592	NC_041316.1	5	13407657	13450311	33.7	0.29	25.6	0.5	1.18107	0.2401
	SEC24C	NW_003338743.1	1209883	1268516	NC_006093.5	6	16781631	16817388	NC_041316.1	5	13450397	13487857	44.04	0.74	36.55	0.52	1.08105	0.112439
	CHCHD1	NW_003338743.1	1292427	1303106	NC_006093.5	6	16766049	16768400	NC_041316.1	5	13500772	13508581	58.61	0	49.69	0	1.05825	0.0816868
	LOC114597030								NC_041316.1	5	13500974	13504015	19.15	0	6.38	0	2.693	1.42921
	LOC114597031								NC_041316.1	5	13516285	13543653	42.21	0.75	38.88	0.79	0.974039	-0.0379479
	ZSWIM8	NW_003338743.1	1363920	1415674	NC_006093.5	6	16647093	16739168	NC_041316.1	5	13549589	13608558	43.34	0.79	36.47	0.57	1.0662	0.0924845
	NDST2	NW_003338743.1	1420396	1521774	NC_006093.5	6	16534672	16663009	NC_041316.1	5	13610825	13764147	55.76	0.47	49.87	0.53	1.00316	0.00455387
	CAMK2G	NW_003338743.1	1534048	1740108	NC_006093.5	6	16418503	16530506	NC_041316.1	5	13774300	13944481	48.1	0.42	42.06	0.35	1.02604	0.0370836
	PLAU	NW_003338743.1	1862275	1880431	NC_006093.5	6	16341341	16349514	NC_041316.1	5	13991346	14003118	51.47	0.5	29.14	0.33	1.58472	0.664226
	VCL	NW_003338743.1	1936992	2036146	NC_006093.5	6	16240141	16296227	NC_041316.1	5	14066434	14152485	40.82	0.82	37.54	0.5	0.975587	-0.035657
	AP3M1	NW_003338743.1	2042140	2068819	NC_006093.5	6	16221445	16238153	NC_041316.1	5	14152637	14168572	46.39	0.89	38.59	0.56	1.07854	0.109082
	ADK	NW_003338743.1	2055879	2238983	NC_006093.5	6	15934933	16221280	NC_041316.1	5	14168627	14366224	38.94	0.91	32.38	0.82	1.07896	0.109645
	LOC114597043								NC_041316.1	5	14303563	14305025	46.34	0	46.87	0	0.887051	-0.172911
	KAT6B	NW_003338743.1	2267391	2374302	NC_006093.5	6	15828348	15924236	NC_041316.1	5	14418430	14503757	38.99	0.5	34.18	0.5	1.02345	0.0334473
	DUPD1	NW_003338743.1	2378928	2447153	NC_006093.5	6	15803539	15823046	NC_041316.1	5	14508531	14532041	50.29	0.25	33.22	0	1.35822	0.441715
	LOC114597048								NC_041316.1	5	14566909	14599412	35.45	0.6	34.75	0.2	0.915269	-0.127732
	LOC114597049								NC_041316.1	5	14595430	14607942	36.99	0.6	33.04	0.8	1.00446	0.00641713
	LOC114597052								NC_041316.1	5	14608002	14630158	43.59	0.33	43.97	0.33	0.889442	-0.169027
	LOC114597047								NC_041316.1	5	14612139	14621648	43.92	0.5	42.65	0	0.923912	-0.114172
	LOC114597050								NC_041316.1	5	14622221	14627395	37.58	0.5	30.83	0.2	1.09363	0.129126
	LOC114597051								NC_041316.1	5	14629731	14634094	43.52	0.33	47.37	0	0.824277	-0.2788
	SAMD8	NW_003338743.1	2582728	2657766	NC_006093.5	6	15716200	15732685	NC_041316.1	5	14637217	14657227	41.12	0.67	31.09	0.5	1.18664	0.246885
	VDAC2	NW_003338743.1	2684628	2713039	NC_006093.5	6	15691873	15702659	NC_041316.1	5	14657265	14673499	43.76	0.5	30.56	0.5	1.28473	0.361464
	COMTD1	NW_003338743.1	2727325	2753895	NC_006093.5	6	15671935	15680426	NC_041316.1	5	14687568	14700701	60.97	1	28.75	1	1.90268	0.928033
	ZNF503	NW_003338743.1	3192846	3198336	NC_006093.5	6	15416131	15421002	NC_041316.1	5	15017236	15021987	35.45	0	26.93	0	1.18105	0.240067
	LRMDA								NC_041316.1	5	15048321	15767071	41.14	0.5	36.34	0.33	1.0157	0.0224789
	LOC114597057								NC_041316.1	5	15166674	15181440	36.6	0	28.08	0	1.16942	0.225796
	LOC114597061								NC_041316.1	5	15772306	15792307	47.82	0	42.06	0	1.02006	0.0286608
	LOC114597060								NC_041316.1	5	15792318	15929950	59.61	0.67	44.33	0.33	1.20645	0.270767
	KCNMA1	NW_003338743.1	4379943	5028870	NC_006093.5	6	14211114	14652721	NC_041316.1	5	15904874	16554036	38.71	0.7	32.48	0.64	1.06929	0.0966502
	LOC114597064								NC_041316.1	5	16637775	16652656	48.54	1	35.5	0.75	1.22676	0.294851
	LOC114597063								NC_041316.1	5	16653580	16678032	36.6	0.67	34.06	0.33	0.964104	-0.0527393
	LOC114597065								NC_041316.1	5	16685895	16690561	48.34	1	47.79	1	0.907522	-0.139996
	LOC114597062								NC_041316.1	5	16693419	16802095	43.78	0.82	37.27	0.66	1.05391	0.0757526
	POLR3A	NW_003338743.1	5353461	5397917	NC_006093.5	6	14006542	14037335	NC_041316.1	5	16816780	16867337	42.89	0.87	37.15	0.68	1.03582	0.0507746
	RPS24	NW_003338743.1	5400042	5409809	NC_006093.5	6	14000232	14006196	NC_041316.1	5	16868265	16875184	64.67	0.5	46.53	0.5	1.24697	0.318431
	LOC114597069								NC_041316.1	5	17061720	17105619	43.66	1	26.25	0.5	1.49225	0.57749
	ZMIZ1	NW_003339015.1	44157	573354	NC_006093.5	6	13110616	13436496	NC_041316.1	5	17544032	17907654	43.59	0.74	38.89	0.5	1.00563	0.00809348
	LOC114597074								NC_041316.1	5	17900351	17920442	20.11	1	37.95	1	0.475431	-1.07269
	PPIF	NW_003339015.1	590897	609246	NC_006093.5	6	13095239	13103157	NC_041316.1	5	17920653	17937527	39.15	0.83	28.01	0.8	1.25402	0.326566
	ZCCHC24	NW_003339042.1	38617	217970	NC_006093.5	6	12970300	13078411	NC_041316.1	5	17958667	18072418	37.33	0.67	32.61	0.5	1.02706	0.0385166
	ANXA11	NW_003339042.1	277760	400194	NC_006093.5	6	5877970	5897241	NC_041316.1	5	18138694	18157447	44.26	0.82	35.36	0.55	1.12302	0.167381
	LOC114597077								NC_041316.1	5	18183605	18208486	40.53	0.33	33.67	0.33	1.07999	0.111022
	TMEM254				NC_006093.5	6	5819141	5824338	NC_041316.1	5	18214231	18221281	45.75	0	30.59	0	1.34183	0.424207
	LOC114597083								NC_041316.1	5	18289852	18371790	59.09	0	68.6	0.33	0.772818	-0.371799
	BMS1	NW_003338780.1	68529	102119	NC_006093.5	6	5785240	5805864	NC_041316.1	5	18520034	18548522	44.17	0.77	39.65	0.57	0.999474	-0.000758519
	LOC114597092								NC_041316.1	5	18550471	18718447	42.9	0.89	35.7	0.78	1.07814	0.108549
	LOC114597094								NC_041316.1	5	18720201	18747732	35.96	0	32.5	0	0.992713	-0.0105512
	RET	NW_003338780.1	501377	678233	NC_006093.5	6	5518838	5602137	NC_041316.1	5	18749680	18843932	43.02	0.79	37.29	0.69	1.03506	0.0497142
	CSGALNACT2	NW_003338780.1	691278	732071	NC_006093.5	6	5482165	5512587	NC_041316.1	5	18855042	18886972	44.06	0.5	36.58	0.6	1.08066	0.11191
	RASGEF1A	NW_003338780.1	742000	1176135	NC_006093.5	6	5328198	5475165	NC_041316.1	5	18897454	19112397	46.62	0.83	38.82	0.67	1.07747	0.107644
	LOC114597099								NC_041316.1	5	18988809	19026756	33.73	1	34.78	1	0.87011	-0.20073
	LOC114597103								NC_041316.1	5	19246496	19254451	40.5	0.67	40.57	0.5	0.895648	-0.158996
	LOC114597100								NC_041316.1	5	19266646	19275444	42.69	1	32.4	0.5	1.18214	0.2414
	LOC114597102								NC_041316.1	5	19283919	19290621	38.99	0.33	12.05	0.5	2.90304	1.53757
	LOC114596697								NC_041316.1	5	19295666	19301042	28.34	0.67	54.96	0.33	0.462637	-1.11205
	LOC114596698								NC_041316.1	5	19308913	19318910	41.57	1	38.4	0.5	0.971262	-0.042068
	LOC114596793								NC_041316.1	5	19325188	19332791	54.5	0.5	52.64	0	0.928898	-0.106408
	MAT1A	NW_003338780.1	1713445	1756034	NC_006093.5	6	5149809	5166476	NC_041316.1	5	19350917	19371825	43.97	0.71	43.79	0.57	0.900884	-0.150586
	LOC114597105								NC_041316.1	5	19371976	19373972	31.2	0	15.4	0	1.8177	0.862111
	DYDC1	NW_003338780.1	1771382	1791341	NC_006093.5	6	5131184	5134863	NC_041316.1	5	19375755	19388774	53.15	0.5	37.23	0.25	1.28085	0.3571
	LOC114597107								NC_041316.1	5	19391379	19398569	46.75	0.67	51.33	0.33	0.817143	-0.29134
	EXOSC3	NW_003338780.1	1811392	1817053	NC_006093.5	6	5127362	5131035	NC_041316.1	5	19399674	19403590	46.12	1	37.24	0.67	1.11114	0.152035
	LOC114597109								NC_041316.1	5	19409534	19420894	36.41	1	32.03	0.4	1.01988	0.0284065
	PRXL2A								NC_041316.1	5	19432195	19439099	22.96	1	42.66	1	0.482879	-1.05027
	TSPAN14	NW_003338780.1	1919715	2000120	NC_006093.5	6	5058696	5100064	NC_041316.1	5	19448718	19489575	37.59	1	34.55	0.63	0.976139	-0.0348413
	LOC114597113								NC_041316.1	5	19493074	19527059	45.05	0.8	35.7	0.6	1.13218	0.179099
	SH2D4B	NW_003338780.1	2164770	2333446	NC_006093.5	6	4936058	5007456	NC_041316.1	5	19564360	19646732	41.83	0.75	29.4	0.56	1.27652	0.352217
	NRG3	NW_003338746.1	1363887	2247049	NC_006093.5	6	4150269	4543630	NC_041316.1	5	20319973	20898981	44.85	0.78	36.02	0.5	1.11714	0.159805
	LOC114597115								NC_041316.1	5	20892306	20963302	47.76	1	26.72	1	1.60367	0.681378
	LOC114596794								NC_041316.1	5	21353594	21361595	40.75	1	29.41	1	1.24314	0.313989
	GHITM	NW_003338746.1	3124987	3138820	NC_006093.5	6	3825155	3833823	NC_041316.1	5	21416065	21437029	45.97	1	34.36	0.6	1.20035	0.263458
	CDHR1	NW_003338746.1	3174290	3255097	NC_006093.5	6	3766876	3800358	NC_041316.1	5	21461203	21522219	42.23	0.82	34.3	0.47	1.10462	0.143555
	LRIT2	NW_003338746.1	3273053	3283710	NC_006093.5	6	3758604	3764327	NC_041316.1	5	21529794	21536790	50.06	1	42.45	0.67	1.05804	0.0813893
	LRIT1	NW_003338746.1	3295498	3335592	NC_006093.5	6	3737897	3754210	NC_041316.1	5	21549327	21570495	45.01	1	36.36	0.2	1.11064	0.151389
	RGR	NW_003338746.1	3377680	3413928	NC_006093.5	6	3712791	3726523	NC_041316.1	5	21588659	21607352	41.28	1	34.01	0.75	1.08898	0.122979
	SLC18A3	NW_003338746.1	3477394	3479391	NC_006093.5	6	3686230	3687798	NC_041316.1	5	21637471	21641039	47.26	0	37.85	0	1.12025	0.163822
	CHAT	NW_003338746.1	3489403	3583679	NC_006093.5	6	3647190	3684340	NC_041316.1	5	21646167	21694493	41.31	0.64	37.94	0.46	0.976889	-0.0337331
	OGDHL	NW_003338746.1	3626270	3691954	NC_006093.5	6	3581698	3636332	NC_041316.1	5	21707152	21773093	43.67	0.77	37.95	0.6	1.03243	0.0460382
	PARG	NW_003338746.1	3746701	3842501	NC_006093.5	6	3508120	3569479	NC_041316.1	5	21793794	21861230	44.54	0.63	38.28	0.63	1.04392	0.0620062
	LOC114597124								NC_041316.1	5	21861382	21878361	30.72	0.57	32.33	0.57	0.852517	-0.2302
	NCOA4	NW_003338746.1	3865168	3885931	NC_006093.5	6	3479797	3488575	NC_041316.1	5	21879092	21894801	49.11	0.67	45.61	0.86	0.966045	-0.0498378
	LOC114596795								NC_041316.1	5	21896991	21904425	44.13	0.5	38.79	0.67	1.02071	0.0295705
	GPRIN2	NW_003338746.1	3925768	4034088	NC_006093.5	6	3471874	3474857	NC_041316.1	5	21909882	21930933	20.62	0	16.95	0.5	1.09146	0.126255
	SYT15				NC_006093.5	6	3438301	3449491	NC_041316.1	5	21941996	21959864	40.95	1	36.25	0.67	1.01352	0.019378
	SHLD2								NC_041316.1	5	21960844	21992090	32.49	0.38	32.52	0.56	0.896369	-0.157836
	GLUD1	NW_003338746.1	4105334	4145498	NC_006093.5	6	3365296	3395405	NC_041316.1	5	21992205	22025869	50.97	0.54	44.15	0.08	1.03579	0.0507304
	ADIRF				NC_006093.5	6	3352386	3354716	NC_041316.1	5	22026671	22030345	45.99	0.5	29.92	0	1.37908	0.463706
	LOC114597130								NC_041316.1	5	22037655	22042992	29.44	1	17.03	0	1.551	0.633195
	SNCG	NW_003338746.1	4188005	4233479	NC_006093.5	6	3321719	3346515	NC_041316.1	5	22046232	22066353	45.33	0.6	38.34	0.8	1.06077	0.0851113
	MMRN2	NW_003338746.1	4246612	4305720	NC_006093.5	6	3310194	3332554	NC_041316.1	5	22077413	22104919	39	0.83	36.38	0.5	0.96181	-0.0561759
	BMPR1A	NW_003338746.1	4307607	4385568	NC_006093.5	6	3229227	3309271	NC_041316.1	5	22105922	22162493	42.98	0.77	35.75	0.69	1.07864	0.109218
	LDB3				NC_006093.5	6	3099027	3219406	NC_041316.1	5	22171850	22330697	37.18	0.77	35.88	0.62	0.929703	-0.105158
	OPN4	NW_003338915.1	1016255	1082840	NC_006093.5	6	3059653	3086509	NC_041316.1	5	22353720	22392952	46.58	0.7	36.25	0.09	1.15287	0.205225
	WAPL	NW_003338915.1	844365	905116	NC_006093.5	6	2968226	3064459	NC_041316.1	5	22455462	22496774	42.72	0.71	38.15	0.52	1.00467	0.0067241
	LOC114596796								NC_041316.1	5	22501449	22505211	46.15	0.5	39.14	0.5	1.05788	0.0811824
	GRID1	NW_003338915.1	34680	730342	NC_006093.5	6	2365731	2955418	NC_041316.1	5	22590684	23295629	48.59	0.78	35.87	0.74	1.21535	0.281377
	LOC114596706								NC_041316.1	5	23544943	23553469	35.66	1	33.55	1	0.953622	-0.0685105
	CCSER2	NW_003338798.1	1173954	1362068	NC_006093.5	6	1683037	1755108	NC_041316.1	5	24195171	24251858	32.57	0.69	29.48	0.54	0.991238	-0.0126973
	LOC114597142								NC_041316.1	5	24345335	24355857	41.34	0.67	30.12	0.5	1.23141	0.300312
	BICC1	NW_003338798.1	1009815	1160068	NC_006093.5	6	1489797	1589163	NC_041316.1	5	24388122	24495785	40.96	0.77	35.62	0.59	1.0317	0.0450237
	PHYHIPL	NW_003338798.1	687714	856715	NC_006093.5	6	1365629	1418765	NC_041316.1	5	24598546	24687906	44.78	0.5	39.77	0.38	1.01022	0.0146695
	LOC114597147								NC_041316.1	5	24687699	24693542	54.89	0	42.59	0	1.15631	0.209524
	FAM13C	NW_003338798.1	577571	674892	NC_006093.5	6	1320196	1367042	NC_041316.1	5	24693761	24765604	40	0.7	37.64	0.5	0.95345	-0.0687711
	LOC114597150								NC_041316.1	5	24767706	24812608	36.4	0.5	37.94	0	0.860779	-0.216286
	LOC114597148								NC_041316.1	5	24814760	24832757	48.12	0.83	27.67	0.83	1.56028	0.64181
	LOC114597152								NC_041316.1	5	24852999	24872395	34.47	0	23.69	0	1.30546	0.384559
	CCDC6	NW_003338798.1	297780	335456	NC_006093.5	6	9774397	9819480	NC_041316.1	5	24891661	24927739	43.21	0.64	37.57	0.36	1.03188	0.0452796
	ANK3	NW_003338798.1	31157	256647	NC_006093.5	6	9420229	9766762	NC_041316.1	5	24939918	25325340	43.55	0.72	35.69	0.51	1.09479	0.130648
	LOC114598268								NC_041316.1	5	25190735	25190794	85.95	0	134.47	0	0.573466	-0.802219
	CDK1	NW_003338751.1	4018586	4040898	NC_006093.5	6	9409871	9417909	NC_041316.1	5	25343739	25356147	40.5	0.63	39.48	0.88	0.920376	-0.119705
	RHOBTB1	NW_003338751.1	3908587	4006018	NC_006093.5	6	9336300	9386658	NC_041316.1	5	25367436	25427288	41.24	0.63	32.3	0.6	1.14552	0.196006
	TMEM26	NW_003338751.1	3675766	3717800	NC_006093.5	6	9221444	9235876	NC_041316.1	5	25535691	25559378	36.84	0.6	36.13	0.2	0.914827	-0.128429
	CABCOCO1								NC_041316.1	5	25602221	25658244	46.64	0.83	37.15	0.83	1.12639	0.171701
	ARID5B	NW_003338751.1	3040949	3303596	NC_006093.5	6	8969664	9115288	NC_041316.1	5	25716736	25898794	40.37	0.63	34	0.5	1.06529	0.0912444
	RTKN2	NW_003338751.1	2958348	3014599	NC_006093.5	6	8782767	8954175	NC_041316.1	5	25894516	25941237	42.55	0.44	29.75	0.33	1.28322	0.359765
	ZNF365	NW_003338751.1	2892213	2916374	NC_006093.5	6	8889009	8904898	NC_041316.1	5	25975010	25989785	27.63	0.83	26.38	0.17	0.939709	-0.0897135
	LOC114597167								NC_041316.1	5	26037422	26042353	35.19	1	33.36	1	0.946413	-0.0794583
	ADO				NC_006093.5	6	8762668	8765874	NC_041316.1	5	26078188	26080662	59.44	0	37.34	0	1.42821	0.514208
	EGR2	NW_003338751.1	2650358	2656587					NC_041316.1	5	26088656	26093236	37.1	0.25	33.4	0.5	0.996586	-0.0049334
	NRBF2	NW_003338751.1	2517067	2535438	NC_006093.5	6	8670653	8684771	NC_041316.1	5	26161805	26170492	47.12	0.25	35.92	0.25	1.17695	0.235048
	JMJD1C	NW_003338751.1	2380875	2506311	NC_006093.5	6	8516339	8663452	NC_041316.1	5	26178041	26329000	44.86	0.7	38.12	0.5	1.05583	0.078377
	REEP3	NW_003338751.1	2295189	2355039	NC_006093.5	6	8461689	8499207	NC_041316.1	5	26329060	26360981	47.26	0.78	38.33	0.44	1.10622	0.145641
	LOC114597173								NC_041316.1	5	26368844	26393183	34.88	1	41.1	0.89	0.761416	-0.393243
	LOC114597175								NC_041316.1	5	26428491	26433127	91.32	1	14.8	0	5.53594	2.46883
	CTNNA3	NW_003338762.1	17712	1194185	NC_006093.5	6	7369397	7806896	NC_041316.1	5	27103587	27643287	43.16	0.82	34.85	0.56	1.11113	0.152032
	LRRTM3	NW_003338762.1	657756	831975	NC_006093.5	6	7491764	7573126	NC_041316.1	5	27411929	27508206	39.81	0	30.71	0.25	1.16305	0.217918
	LOC114597179								NC_041316.1	5	27647243	27660546	23.18	0.33	17.74	0	1.17232	0.22937
	DNAJC12	NW_003338762.1	1244678	1257699	NC_006093.5	6	7337888	7349978	NC_041316.1	5	27681922	27690278	37.38	0.5	37.57	0.5	0.892659	-0.163819
	SIRT1	NW_003338762.1	1274033	1293877	NC_006093.5	6	7303901	7337740	NC_041316.1	5	27694709	27708515	48.58	0.45	43.11	0.27	1.01104	0.0158354
	LOC114597184								NC_041316.1	5	27711198	27716552	40.41	1	34.92	1	1.03825	0.0541543
	HERC4	NW_003338762.1	1306661	1348833	NC_006093.5	6	11141100	11233514	NC_041316.1	5	27717968	27747689	39.64	1	36.25	0.77	0.9811	-0.0275285
	MYPN	NW_003338762.1	1356232	1439938	NC_006093.5	6	11173017	11252666	NC_041316.1	5	27747764	27821127	40.42	0.7	34.19	0.58	1.06068	0.0849904
	PBLD	NW_003338762.1	1501534	1519692	NC_006093.5	6	11263100	11281943	NC_041316.1	5	27838479	27849402	45.19	0.71	30.38	0.71	1.33457	0.416377
	HNRNPH3	NW_003338762.1	1484256	1501528	NC_006093.5	6	11282248	11288755	NC_041316.1	5	27851799	27864776	36.94	0.78	33.69	0.78	0.983747	-0.023641
	RUFY2	NW_003338762.1	1520656	1555137	NC_006093.5	6	11290528	11315074	NC_041316.1	5	27866417	27889244	41.67	0.81	35.81	0.63	1.04401	0.0621421
	DNA2	NW_003338762.1	1559426	1595442	NC_006093.5	6	11315557	11330294	NC_041316.1	5	27890586	27910615	47.21	0.82	36.22	0.5	1.16943	0.225801
	SLC25A16	NW_003338762.1	1603780	1640020	NC_006093.5	6	11332468	11348942	NC_041316.1	5	27916239	27934364	43.86	0.91	38.72	0.64	1.0163	0.0233224
	TET1				NC_006093.5	6	11370995	11430407	NC_041316.1	5	27941912	28008456	50.18	0.43	39.58	0.21	1.13748	0.185836
	CCAR1	NW_003338762.1	1782004	1816405	NC_006093.5	6	11438839	11467423	NC_041316.1	5	28021989	28048663	42.93	0.91	38.65	0.67	0.996549	-0.00498673
	STOX1	NW_003338762.1	1829885	1866296	NC_006093.5	6	11464884	11484338	NC_041316.1	5	28055504	28081878	58.72	0.25	45.59	0.25	1.15559	0.20863
	DDX21	NW_003338762.1	1871990	1926481	NC_006093.5	6	11484910	11498252	NC_041316.1	5	28085481	28097838	48.98	0.93	37.28	0.64	1.17877	0.237286
	KIF1BP	NW_003338762.1	1931368	1945149	NC_006093.5	6	11508509	11517289	NC_041316.1	5	28100139	28112082	47.17	0.5	38.29	0.5	1.10527	0.144397
	SRGN	NW_003338762.1	1973475	1983052	NC_006093.5	6	11522601	11524428	NC_041316.1	5	28126116	28136495	37.6	0.5	35.37	0.5	0.953762	-0.068298
	VPS26A	NW_003338762.1	1988555	2007227	NC_006093.5	6	11524645	11536458	NC_041316.1	5	28140371	28157302	41.91	0.89	41.41	0.63	0.908029	-0.139189
	SUPV3L1	NW_003338762.1	2010807	2034657	NC_006093.5	6	11536758	11550270	NC_041316.1	5	28158665	28173600	43.58	0.75	38.48	0.75	1.01611	0.0230529
	LOC114597200								NC_041316.1	5	28173699	28201576	53.63	0.47	45.16	0.41	1.06547	0.0914903
	HK1				NC_006093.5	6	11576962	11612170	NC_041316.1	5	28204534	28249991	54.78	0.53	45.45	0.41	1.08137	0.112864
	TACR2	NW_003338762.1	2182386	2210696	NC_006093.5	6	11610679	11620806	NC_041316.1	5	28254136	28265772	45.85	0.86	37.79	0.71	1.08855	0.122413
	TSPAN15	NW_003338762.1	2226825	2267014	NC_006093.5	6	11622106	11633638	NC_041316.1	5	28270062	28294853	39.24	1	35.4	0.89	0.994519	-0.0079288
	LOC114597205								NC_041316.1	5	28295018	28327924	45.54	1	27.14	1	1.50546	0.590209
	NEUROG3	NW_003338762.1	2393038	2394430	NC_006093.5	6	11639783	11641324	NC_041316.1	5	28352168	28356341	75.86	0	40.44	1	1.68302	0.751052
	FAM241B								NC_041316.1	5	28384089	28389555	25.71	0.5	25.19	0	0.915717	-0.127026
	LOC114597217								NC_041316.1	5	28427991	28447517	38.36	1	39.19	1	0.878195	-0.187387
	COL13A1	3	48847178	48996251	NC_006093.5	6	11673766	11757517	NC_041316.1	5	28447548	28627413	36.73	0.68	31.22	0.56	1.05554	0.0779839
	LOC114597218								NC_041316.1	5	28475278	28480988	36.96	1	40.83	0	0.812157	-0.300169
	LOC114597213								NC_041316.1	5	28634503	28650526	41.82	0.67	34.12	0.78	1.09967	0.137071
	AIFM2	3	48791286	48805587	NC_006093.5	6	12694330	12699136	NC_041316.1	5	28651771	28659636	43.17	0.83	40.59	0.2	0.954224	-0.0675997
	CHST3	3	48698825	48762322	NC_006093.5	6	12683464	12691299	NC_041316.1	5	28682290	28728141	35.72	0.2	25.75	0.17	1.24458	0.315655
	LOC114597214								NC_041316.1	5	28727731	28748887	42.05	0	15.17	0	2.48695	1.31438
	PSAP				NC_006093.5	6	12653094	12673291	NC_041316.1	5	28758445	28784635	40.21	0.9	43.39	0.22	0.831442	-0.266313
	LOC114597222								NC_041316.1	5	28809173	28828843	31.85	1	23.75	1	1.20319	0.266861
	CDH23	3	47927398	48547208	NC_006093.5	6	12516203	12644956	NC_041316.1	5	28828917	29228841	45.26	0.69	38.92	0.57	1.04335	0.0612204
	VSIR								NC_041316.1	5	28879841	28907331	48.11	0.5	37.73	0.5	1.14403	0.19412
	LOC114597225								NC_041316.1	5	28953767	28961681	94.66	0.5	36.42	0.5	2.33192	1.22152
	SLC29A3	3	47873180	47926191	NC_006093.5	6	12506250	12513528	NC_041316.1	5	29264598	29291518	42.54	1	38.57	0.29	0.989544	-0.0151636
	UNC5B	3	47796032	47843365	NC_006093.5	6	12473980	12504916	NC_041316.1	5	29304332	29479829	52.22	0.62	39.9	0.36	1.17423	0.231709
	LOC114597229								NC_041316.1	5	29841986	29848826	36.54	1	43.41	0.5	0.755207	-0.405055
	PCBD1	3	50326854	50342379	NC_006093.5	6	12328156	12332109	NC_041316.1	5	29882524	29894376	42.4	1	36.91	1	1.03065	0.043548
	SGPL1	3	50343396	50402775	NC_006093.5	6	12297086	12327383	NC_041316.1	5	29894752	29930340	43.03	1	37.98	1	1.01649	0.0235984
	TBATA	3	50407675	50444889					NC_041316.1	5	29934456	29957757	41.57	1	32.9	1	1.13363	0.180951
	LOC114597233								NC_041316.1	5	29958192	29981744	46.23	0.92	38.74	0.83	1.07066	0.0985009
	ADAMTS14				NC_006093.5	6	12257050	12276068	NC_041316.1	5	29981843	30054342	46.84	0.79	35.07	0.64	1.19831	0.260999
	PALD1	3	50680890	50902221	NC_006093.5	6	12239474	12253056	NC_041316.1	5	30088946	30210042	44.35	0.85	37.26	0.62	1.06792	0.0948019
	EIF4EBP2	3	50944242	50969416	NC_006093.5	6	12236270	12237861	NC_041316.1	5	30215543	30237975	33.74	0	25.65	0	1.18017	0.238997
	LOC114597238								NC_041316.1	5	30240329	30367730	50.02	0.2	36.66	0.4	1.22416	0.291794
	PPA1	3	51244009	51276761	NC_006093.5	6	12220181	12228463	NC_041316.1	5	30369255	30387935	46.36	0.71	44.59	0.86	0.93281	-0.100344
	SAR1A	3	51284823	51298500	NC_006093.5	6	12215804	12219946	NC_041316.1	5	30391408	30402575	45.4	0.88	39.4	0.38	1.03383	0.0479922
	TYSND1	3	51302941	51315402	NC_006093.5	6	12212675	12215470	NC_041316.1	5	30406334	30414462	51.64	0.5	43.52	0.5	1.0646	0.090306
	SPOCK2	3	51361845	51493430	NC_006093.5	6	12209048	12212555	NC_041316.1	5	30435647	30506167	42.41	0.55	33.36	0.73	1.14059	0.189781
	ASCC1	3	51521435	51626716	NC_006093.5	6	12181123	12208614	NC_041316.1	5	30515011	30567039	47.46	1	36.06	0.78	1.18084	0.239808
	ANAPC16	3	51626422	51644056	NC_006093.5	6	12174355	12181437	NC_041316.1	5	30566719	30589393	33.78	1	30.81	0.75	0.983684	-0.0237338
	DDIT4	3	51708988	51714720	NC_006093.5	6	12170027	12171665	NC_041316.1	5	30619372	30621461	48.52	1	43.86	0.33	0.992521	-0.0108307
	DNAJB12	3	51850823	51884602	NC_006093.5	6	12152738	12167831	NC_041316.1	5	30697794	30726900	40.91	0.67	36.93	0.44	0.993888	-0.00884421
	MICU1	3	51936239	52141432	NC_006093.5	6	12062198	12152586	NC_041316.1	5	30754154	30879427	42.95	0.91	31.6	0.6	1.21945	0.286229
	MCU	3	52264529	52403072	NC_006093.5	6	11980549	12061442	NC_041316.1	5	30925886	31009455	41.86	0.6	35.61	0.6	1.05467	0.0767854
	OIT3	3	52414127	52468346	NC_006093.5	6	11950263	11973318	NC_041316.1	5	31016207	31051218	42.39	0.78	37.28	0.7	1.02018	0.0288176
	PLA2G12B	3	52469803	52490384	NC_006093.5	6	11938473	11948709	NC_041316.1	5	31050590	31062855	43.11	0.67	39.44	0.33	0.980683	-0.0281415
	P4HA1	3	52508898	52561913	NC_006093.5	6	11906794	11935569	NC_041316.1	5	31078148	31108708	48.03	0.87	39.7	0.53	1.08545	0.118292
	NUDT13	3	52573865	52587909	NC_006093.5	6	11894884	11907442	NC_041316.1	5	31108758	31128954	51.31	1	40.78	1	1.12887	0.174874
	ECD				NC_006093.5	6	5904366	5912683	NC_041316.1	5	31128907	31139716	39.86	0.87	41.47	0.8	0.862364	-0.213631
	FAM149B1	NW_003338925.1	7468	31557	NC_006093.5	6	5912701	5926699	NC_041316.1	5	31139732	31160007	42.21	0.92	36.69	0.73	1.03218	0.0456934
	DNAJC9	NW_003338925.1	36291	45809	NC_006093.5	6	5926431	5929549	NC_041316.1	5	31160549	31165870	51.93	0.86	38.59	0.86	1.20734	0.271837
	TFAM	NW_003338925.1	49446	60450	NC_006093.5	6	5929981	5934983	NC_041316.1	5	31168143	31176229	38.88	0.83	35.98	0.83	0.969511	-0.0446715
	UBE2D1	NW_003338925.1	63077	106650	NC_006093.5	6	5935568	5951307	NC_041316.1	5	31178997	31205092	46.64	0.5	41.2	0.33	1.01566	0.022419
	CISD1	NW_003338925.1	115760	123903	NC_006093.5	6	5951613	5961195	NC_041316.1	5	31207301	31214928	50.04	1	39.83	0	1.12718	0.172722
	IPMK	NW_003338925.1	139756	170503	NC_006093.5	6	5959683	5999367	NC_041316.1	5	31222419	31245129	41.22	0.88	32.26	0.63	1.14639	0.197094
	LOC114596798								NC_041316.1	5	31297035	31307639	52.09	0.5	41.05	0.33	1.13849	0.18712
	PCDH15	NW_003338815.1	435254	1356850	NC_006093.5	6	6627534	7305341	NC_041316.1	5	32059160	32686044	43.57	0.71	37.28	0.56	1.04857	0.0684288
	LOC114597272								NC_041316.1	5	32687755	32820331	32.71	1	30.25	1	0.970158	-0.0437079
	DKK1				NC_006093.5	6	10918181	10919736	NC_041316.1	5	32780433	32783870	33.06	1	28.14	0.67	1.05406	0.0759599
	PRKG1				NC_006093.5	6	10526943	10917042	NC_041316.1	5	32805549	33431711	42.93	0.85	35.07	0.65	1.09828	0.135244
	A1CF	NW_003338793.1	1350394	1396166	NC_006093.5	6	10480445	10507157	NC_041316.1	5	33469023	33496221	48.24	0.91	38.26	0.73	1.13123	0.177889
	SGMS1	NW_003338793.1	1217396	1318310	NC_006093.5	6	10355120	10450851	NC_041316.1	5	33517925	33586424	40.8	0.71	34.52	0.57	1.06042	0.0846322
	MINPP1	NW_003338793.1	1154700	1173471	NC_006093.5	6	10338413	10355225	NC_041316.1	5	33611116	33641394	33.26	0.83	31.65	0.5	0.942836	-0.0849218
	PAPSS2	NW_003338793.1	1055857	1117642	NC_006093.5	6	10301131	10331608	NC_041316.1	5	33651551	33695116	46.5	0.73	38.06	0.55	1.09615	0.132451
	PTEN	NW_003338793.1	919112	993439	NC_006093.5	6	10233777	10283037	NC_041316.1	5	33724912	33779337	46.93	0.78	37.23	0.33	1.13095	0.17754
	RNLS	NW_003338793.1	605869	767483	NC_006093.5	6	10113401	10178635	NC_041316.1	5	33861652	33978737	39.32	0.67	32.07	0.17	1.10002	0.137534
	LOC114597280								NC_041316.1	5	33991253	34000400	46.04	1	36.28	1	1.13856	0.187209
	LOC114596799								NC_041316.1	5	34013906	34023459	65.48	0.33	55.26	0	1.06313	0.0883143
	LOC114596800								NC_041316.1	5	34029556	34038512	38.77	0.38	34.19	0.13	1.01738	0.0248618
	LOC114596801								NC_041316.1	5	34044854	34054773	38.95	0.71	35.33	0.14	0.989125	-0.0157749
	LOC114597283								NC_041316.1	5	34060659	34070985	69.31	0	92.47	0	0.672485	-0.572426
	LOC114597282								NC_041316.1	5	34085913	34097638	91.3	0.5	90.77	0	0.902435	-0.148105
	LOC114597288								NC_041316.1	5	34133329	34142619	51.69	0	75.36	0.17	0.615394	-0.700418
	LOC114597286								NC_041316.1	5	34160370	34172640	91.57	0	89.19	0.13	0.921138	-0.118511
	LOC114597289								NC_041316.1	5	34184514	34191977	31.79	0	66.86	0	0.426591	-1.22907
	LOC114597284								NC_041316.1	5	34203768	34221647	54.45	0.5	95.08	0	0.513802	-0.960714
	LOC114597291								NC_041316.1	5	34234058	34244440	63.05	0.43	61.09	0.5	0.925982	-0.110944
	LOC114597285								NC_041316.1	5	34246669	34257817	85.4	0	82.9	0	0.924253	-0.113641
	LOC114597287								NC_041316.1	5	34269892	34280452	62.88	0.14	62.78	0.13	0.898625	-0.154208
	LOC114597292								NC_041316.1	5	34294015	34319543	51.96	0.17	59.05	0.2	0.789472	-0.34104
	LOC114596804								NC_041316.1	5	34324616	34343342	47.24	0.33	44.26	0.33	0.957604	-0.062499
	LOC114596707								NC_041316.1	5	34353592	34368890	70.93	0.25	53.91	0.25	1.18045	0.239339
	LOC114596709								NC_041316.1	5	34387139	34404660	51.02	0.75	37.22	0.4	1.22985	0.29848
	ANKRD22	NW_003338793.1	246856	270657	NC_006093.5	6	20008945	20020857	NC_041316.1	5	34406031	34422881	58.04	0.8	53.4	0.33	0.975155	-0.0362967
	STAMBPL1	NW_003338793.1	188208	229357	NC_006093.5	6	20042684	20062223	NC_041316.1	5	34434006	34463050	36.96	0.9	38.14	0.7	0.869438	-0.201845
	ACTA2	NW_003338793.1	163755	183581	NC_006093.5	6	20062662	20075102	NC_041316.1	5	34463173	34479708	54.53	0.4	50.65	0.09	0.965925	-0.0500166
	CH25H	NW_003338793.1	492	2110	NC_006093.5	6	20161226	20162609	NC_041316.1	5	34603342	34604840	46.97	0	33.06	0	1.27469	0.350148
	LOC114596806								NC_041316.1	5	34620835	34637162	50.77	0.5	34.2	0	1.33189	0.413475
	LOC114596711								NC_041316.1	5	34651131	34669520	46.96	0	42.85	0.5	0.983252	-0.0243673
	LOC114597297								NC_041316.1	5	34771470	34798709	65.95	0.25	51.22	0.33	1.15521	0.208161
	LOC114597300								NC_041316.1	5	34805249	34822440	87.95	0	72.41	0	1.08974	0.12399
	LOC114597299								NC_041316.1	5	34831274	34857557	55.11	0.2	60.22	0	0.821064	-0.284433
	LOC114597298								NC_041316.1	5	34884764	34907924	76.8	0.2	60.8	0	1.1333	0.180531
	LOC114596808								NC_041316.1	5	34914612	34920624	39.78	0.5	30.77	0	1.15991	0.214014
	LOC114597302								NC_041316.1	5	34930237	34938701	35.62	0	25.82	0	1.23773	0.307694
	ASAH2	NW_003339450.1	84629	123952	NC_006093.5	6	10450687	10473906	NC_041316.1	5	34948641	34985637	39.65	0.73	35.12	0.5	1.01292	0.0185235
	SLC16A12	NW_003339450.1	9588	84097	NC_006093.5	6	20193363	20221772	NC_041316.1	5	34988323	35029213	43.11	0.6	34.53	0.6	1.12013	0.163668
	PANK1	NW_003338766.1	1265	35704	NC_006093.5	6	20227622	20272223	NC_041316.1	5	35036871	35068119	64.21	0.1	57.41	0.1	1.00347	0.00499146
	KIF20B	NW_003338766.1	66692	142159	NC_006093.5	6	20272086	20309084	NC_041316.1	5	35087557	35125486	43.42	0.74	38.83	0.67	1.00325	0.00468353
	HTR7	NW_003338766.1	574128	582843	NC_006093.5	6	20420099	20455193	NC_041316.1	5	35311416	35351975	32.65	0.33	25.16	0.33	1.16429	0.219447
	RPP30	NW_003338766.1	668084	705170	NC_006093.5	6	20457226	20474141	NC_041316.1	5	35371357	35392458	46.35	1	29.76	0.67	1.39735	0.48269
	ANKRD1	NW_003338766.1	706704	722707	NC_006093.5	6	20474777	20483465	NC_041316.1	5	35394759	35406925	41.93	1	39.11	0.71	0.961888	-0.0560592
	LOC114597311								NC_041316.1	5	35408321	35408855	67.82	0	73.47	0	0.8282	-0.271949
	PCGF5	NW_003338766.1	796538	849131	NC_006093.5	6	20528048	20584730	NC_041316.1	5	35454115	35495173	40.52	0.82	36.25	0.55	1.00288	0.00414869
	LOC114597315								NC_041316.1	5	35479461	35527035	60.82	0	41.26	0	1.32253	0.403298
	HECTD2	NW_003338766.1	906795	960585	NC_006093.5	6	20620462	20656313	NC_041316.1	5	35526656	35561028	42.3	0.8	39.45	0.6	0.962013	-0.0558721
	PPP1R3C	NW_003338766.1	1052958	1058974	NC_006093.5	6	20696182	20699932	NC_041316.1	5	35601439	35606969	61.64	0	15.7	0.5	3.5225	1.8166
	TNKS2	NW_003338766.1	1111066	1152896	NC_006093.5	6	20720818	20745934	NC_041316.1	5	35638915	35667395	45.56	0.71	38.65	0.54	1.0576	0.0807948
	FGFBP3	NW_003338766.1	1184077	1186951	NC_006093.5	6	20994508	20995490	NC_041316.1	5	35679034	35681623	40.76	0.33	36.96	0.33	0.98944	-0.0153152
	LOC114597320								NC_041316.1	5	35691410	35694640	57.55	0	49.5	0	1.0431	0.0608829
	TBC1D12	NW_003338766.1	1239997	1303032	NC_006093.5	6	21023023	21059247	NC_041316.1	5	35709931	35754960	39.67	0.79	34.05	0.64	1.04528	0.0638891
	NOC3L	NW_003338766.1	1305242	1331171	NC_006093.5	6	21059362	21083375	NC_041316.1	5	35757336	35774942	45.73	0.84	38.16	0.63	1.07518	0.104575
	PLCE1	NW_003338766.1	1333792	1541553	NC_006093.5	6	21076793	21223885	NC_041316.1	5	35778452	35899841	38.12	0.78	32.28	0.73	1.05951	0.0834031
	SLC35G1	NW_003338766.1	1620074	1662078	NC_006093.5	6	21235387	21244855	NC_041316.1	5	35935232	35947785	41.59	0.75	34.92	0.75	1.06857	0.0956786
	LOC114596712								NC_041316.1	5	35948818	35953099	67.33	0	40.54	0	1.49009	0.575399
	LGI1	NW_003338766.1	1736105	1755294	NC_006093.5	6	21257192	21291587	NC_041316.1	5	35974327	35991339	48.23	0.6	41.18	0.4	1.0508	0.0714825
	LOC114597326								NC_041316.1	5	36005000	36053706	48.91	0.83	39.68	0.83	1.10589	0.145213
	PDE6C	NW_003338766.1	1839234	1903085	NC_006093.5	6	21315128	21343739	NC_041316.1	5	36057065	36097568	42.12	0.91	38.53	0.65	0.980792	-0.0279812
	RBP4	NW_003338766.1	1917361	1929158	NC_006127.5	Z	53612243	53617573	NC_041316.1	5	36105783	36112670	48.8	1	41.3	0.67	1.06013	0.0842349
	FFAR4	NW_003338766.1	1934915	1955916	NC_006093.5	6	21360621	21367104	NC_041316.1	5	36114093	36124829	43.95	0.5	36.1	0	1.09229	0.12736
	CEP55	NW_003338766.1	1970523	1998106	NC_006093.5	6	21368457	21388555	NC_041316.1	5	36135376	36148822	57.72	0.71	33.89	0.75	1.52807	0.611707
	MYOF	NW_003338766.1	2004516	2115644	NC_006093.5	6	21366453	21458902	NC_041316.1	5	36152985	36230814	46.24	0.92	36.48	0.68	1.13724	0.185531
	LOC114596713								NC_041316.1	5	36266872	36267276	10.06	1	41.15	0	0.219339	-2.18877
	LOC114597332								NC_041316.1	5	36291673	36304185	48.24	0.86	39.58	0.75	1.0935	0.128954
	LOC114597334								NC_041316.1	5	36316980	36334703	41.63	0.43	34.75	0.43	1.07483	0.104106
	EXOC6	NW_003338766.1	2286244	2425989	NC_006093.5	6	21537460	21623980	NC_041316.1	5	36335179	36430100	46.6	0.8	40.07	0.71	1.04341	0.061303
	HHEX	NW_003338766.1	2486341	2508808	NC_006093.5	6	21666798	21671059	NC_041316.1	5	36467705	36483011	47.55	0.75	35.78	0.25	1.19233	0.253787
	KIF11	NW_003338766.1	2536789	2564916	NC_006093.5	6	21687981	21704004	NC_041316.1	5	36495861	36522210	44.06	0.9	33.97	0.68	1.16369	0.218704
	IDE	NW_003338809.1	1884638	1947514	NC_006093.5	6	21711429	21766959	NC_041316.1	5	36530521	36583452	47.39	0.9	39.48	0.71	1.07695	0.106956
	CPEB3	NW_003338809.1	1704242	1813375	NC_006093.5	6	21806063	21893857	NC_041316.1	5	36616964	36692658	32.49	0.63	36.1	0.5	0.807477	-0.308508
	BTAF1	NW_003338809.1	1610884	1680801	NC_006093.5	6	21910957	21954405	NC_041316.1	5	36705250	36748058	44.1	0.97	39.87	0.64	0.992384	-0.0110294
	LOC114597345								NC_041316.1	5	36753414	36780963	49.15	0.75	39.44	0.5	1.11808	0.161027
	CC2D2B	NW_003338809.1	1482346	1526594					NC_041316.1	5	36780533	36816601	39.07	0.79	34.31	0.85	1.02167	0.0309276
	CCNJ	NW_003338809.1	1466139	1485189	NC_006093.5	6	21997800	22007445	NC_041316.1	5	36816656	36836567	52.52	0.43	48.79	0.29	0.965787	-0.0502231
	ZNF518A	NW_003338809.1	1391869	1412823	NC_006093.5	6	22007517	22049574	NC_041316.1	5	36863127	36877439	24.26	0	19.6	0	1.11051	0.151221
	BLNK	NW_003338809.1	1234881	1389717	NC_006093.5	6	22051931	22144236	NC_041316.1	5	36878315	36982103	39.85	0.83	39.91	0.73	0.895847	-0.158675
	DNTT	NW_003338809.1	1035785	1164054	NC_006093.5	6	22168526	22260926	NC_041316.1	5	37007333	37101176	45.4	0.82	36.44	0.73	1.1178	0.160665
	LOC114597350								NC_041316.1	5	37285844	37365367	42.64	0.33	32.72	0	1.16921	0.22553
	LOC114596714								NC_041316.1	5	37471255	37477851	43.58	0.5	46.65	1	0.838152	-0.254715
	LOC114596715								NC_041316.1	5	37513638	37517892	41.64	0.25	18.87	0.67	1.97982	0.985371
	KNDC1	NW_003338809.1	208589	320879	NC_006093.5	6	22489769	22548652	NC_041316.1	5	37533344	37602901	43.55	0.84	36.01	0.64	1.08506	0.117771
	LOC114597353								NC_041316.1	5	37585190	37592726	49.26	1	34.52	0	1.2803	0.35648
	ADGRA1	NW_003338809.1	25108	149379					NC_041316.1	5	37645290	37960526	40.69	0.85	36.02	0.65	1.01352	0.0193716
	LOC114597355								NC_041316.1	5	38078095	38120461	47.99	0.78	37.05	0.67	1.16212	0.216756
	CFAP46	3	59273086	59395437					NC_041316.1	5	38138187	38216319	43.85	0.93	37.32	0.62	1.05418	0.0761234
	LOC114597357								NC_041316.1	5	38231445	38238010	42.86	1	33.52	1	1.14719	0.198105
	NKX6-2	3	59167463	59168139	NC_006093.5	6	36216483	36218896	NC_041316.1	5	38259015	38267138	45.06	0	32.01	0	1.26297	0.33682
	INPP5A	3	58837310	59157180	NC_006093.5	6	36003547	36214461	NC_041316.1	5	38277712	38508813	38.57	0.88	29.14	0.13	1.18754	0.247974
	PWWP2B	3	58497786	58558925	NC_006093.5	6	35920376	35935595	NC_041316.1	5	38650601	38701605	32.6	0.5	26.99	0.2	1.08368	0.115943
	LRRC27	3	58418718	58479008	NC_006092.5	5	15993751	16009260	NC_041316.1	5	38713798	38754976	41.8	1	40.48	0.67	0.926453	-0.110211
	STK32C	3	58130936	58226364	NC_006093.5	6	35838882	35893453	NC_041316.1	5	38768118	38932025	49.52	0.64	46.84	0.6	0.94853	-0.0762342
	DPYSL4	3	58060306	58107725	NC_006093.5	6	35825217	35837381	NC_041316.1	5	38945850	38981553	46.96	0.67	36.03	0.69	1.16937	0.225729
	JAKMIP3	3	57880006	58021677	NC_006093.5	6	35766555	35824856	NC_041316.1	5	39008634	39092651	43.97	0.81	36.45	0.57	1.0823	0.114096
	BNIP3	3	57823003	57845563	NC_006093.5	6	35758032	35763615	NC_041316.1	5	39105907	39113962	48.37	1	39.35	0.8	1.10286	0.141244
	PPP2R2D	3	57792523	57821012	NC_006093.5	6	35730036	35755716	NC_041316.1	5	39119636	39151685	62.38	0.4	48.41	0.22	1.15611	0.209274
	TCERG1L	3	56922724	57137203	NC_006093.5	6	35538918	35604708	NC_041316.1	5	39534060	39704486	41.21	0.83	36.5	0.79	1.01297	0.0185935
	GLRX3	3	56059202	56088022	NC_006093.5	6	35270668	35292183	NC_041316.1	5	40141013	40160576	39.85	1	32.39	1	1.10384	0.142527
	EBF3	3	55729518	55930614	NC_006093.5	6	35109889	35223910	NC_041316.1	5	40229327	40397988	57.87	0.47	46.52	0.47	1.1161	0.15846
	LOC114597372								NC_041316.1	5	40353713	40392859	50.12	1	44.01	1	1.02176	0.0310506
	MGMT	3	55377493	55642744	NC_006093.5	6	34942754	35085274	NC_041316.1	5	40451003	40628931	29.29	0.75	28.55	0.75	0.920451	-0.119587
	LOC114596716								NC_041316.1	5	41190456	41203407	41.58	1	37.5	0.5	0.994811	-0.00750532
	MKI67	3	54033815	54081109	NC_006093.5	6	34315797	34340213	NC_041316.1	5	41487208	41521904	33.89	0.82	35.81	0.67	0.849092	-0.236007
	PTPRE	3	53827595	54009189	NC_006093.5	6	34234936	34316892	NC_041316.1	5	41530716	41642048	38.45	0.93	35.08	0.88	0.983386	-0.0241696
	CLRN3	3	53789653	53810133	NC_006093.5	6	34218361	34227552	NC_041316.1	5	41652964	41665002	46.05	1	43.77	1	0.943932	-0.0832457
	LOC114597380								NC_041316.1	5	41716535	41717625	58.29	1	45.03	1	1.16139	0.215857
	FOXI2	3	53683463	53691487	NC_006093.5	6	34194469	34198995	NC_041316.1	5	41721485	41727234	34.9	0	32.95	0.25	0.950293	-0.0735559
	DOCK1	3	52899487	53436174	NC_006093.5	6	33851927	34127193	NC_041316.1	5	41858359	42215828	50.37	0.76	42.52	0.63	1.06284	0.0879186
	INSYN2A								NC_041316.1	5	42029179	42086381	35.6	0.57	27.28	0.43	1.17083	0.227529
	LOC114597383								NC_041316.1	5	42218382	42223479	9.14	0	44.6	0	0.183865	-2.44328
	LOC114597384								NC_041316.1	5	42270057	42295373	21.73	1	39.81	0.5	0.489728	-1.02995
	LOC114596814								NC_041316.1	5	42381608	42383040	46.76	1	36.6	0.5	1.14625	0.196927
	ADAM12	3	63188862	63529503	NC_006093.5	6	33533589	33704427	NC_041316.1	5	42448282	42629677	43.61	0.87	36.18	0.67	1.08145	0.112962
	FANK1	3	63123657	63176379					NC_041316.1	5	42629794	42663929	41.07	1	37.61	1	0.979735	-0.0295358
	DHX32				NC_006093.5	6	33491268	33508993	NC_041316.1	5	42663840	42687751	40	0.83	39.97	0.5	0.89787	-0.155422
	BCCIP	3	63048806	63061214	NC_006093.5	6	33485512	33491488	NC_041316.1	5	42686427	42699901	47.89	0.75	38.26	0.38	1.12302	0.167383
	UROS	3	63021003	63048839	NC_006093.5	6	33473280	33485494	NC_041316.1	5	42699918	42720992	37.05	1	35.74	0.6	0.930082	-0.104571
	EDRF1	3	62964098	63008364	NC_006093.5	6	33448529	33469868	NC_041316.1	5	42721160	42758482	44	0.85	40.86	0.65	0.966144	-0.0496902
	TEX36	3	62947555	62966874	NC_006093.5	6	33441647	33445409	NC_041316.1	5	42758570	42774671	39.55	0.75	40.87	0.75	0.868219	-0.203869
	CTBP2	3	62309936	62585767	NC_006093.5	6	33195257	33228368	NC_041316.1	5	43030649	43232927	37.36	0.83	29.22	0.38	1.14713	0.198034
	ZRANB1	3	62261298	62308177	NC_006093.5	6	33155092	33192875	NC_041316.1	5	43234284	43276169	37.24	0.56	33.93	0.5	0.984721	-0.0222128
	ABRAXAS2								NC_041316.1	5	43301591	43338048	52.79	0.56	42.26	0.56	1.12075	0.164467
	EEF1AKMT2								NC_041316.1	5	43338089	43344956	43.93	1	37.32	1	1.0561	0.078753
	FAM53B	3	61942596	62114544	NC_006093.5	6	33068397	33118252	NC_041316.1	5	43350589	43463318	41.75	0.67	30.43	0.67	1.23095	0.299777
	LHPP	3	61692983	61933477	NC_006093.5	6	32999453	33067167	NC_041316.1	5	43446840	43592015	35.81	0.55	31.92	0.55	1.00654	0.00939738
	NKX1-2	3	61662359	61673283	NC_006093.5	6	32994653	32996760	NC_041316.1	5	43601543	43607088	33.4	0	45.02	0	0.665623	-0.587222
	OAT	3	61628723	61651817	NC_006093.5	6	32974837	32991683	NC_041316.1	5	43615920	43628049	40.19	1	33.71	0.71	1.06966	0.0971555
	TRNAP-GGG	3	61544223	61544294					NC_041316.1	5	43644827	43644898	35.41	1	132.46	0	0.239844	-2.05983
	CHST15	3	61065430	61162112	NC_006093.5	6	32816682	32859776	NC_041316.1	5	43870549	43946150	33.91	0.78	28.59	0.89	1.06415	0.0896957
	CPXM2	3	60820612	60917503	NC_006093.5	6	32711730	32779269	NC_041316.1	5	44015892	44092243	47.55	0.8	38.67	0.53	1.10322	0.141726
	GPR26	3	60718133	60755692	NC_006093.5	6	32678232	32692574	NC_041316.1	5	44121435	44144662	31.51	0.6	27.83	0.6	1.01583	0.0226644
	BUB3	3	60225820	60252471	NC_006093.5	6	32458821	32470399	NC_041316.1	5	44442170	44458383	51.53	1	37.31	1	1.23915	0.309346
	HMX2	3	60206108	60216933	NC_006093.5	6	32451899	32458002	NC_041316.1	5	44463110	44489249	34.66	1	34.71	0.25	0.895904	-0.158584
	HMX3	3	60146553	60156758	NC_006093.5	6	32447248	32451018	NC_041316.1	5	44493653	44497106	37.98	0.25	33.19	0.5	1.02668	0.0379868
	ACADSB	3	60000804	60018056	NC_006093.5	6	32401488	32418776	NC_041316.1	5	44563559	44578878	53.19	0.6	39.59	0.4	1.2054	0.269514
	IKZF5	3	59989951	60000733	NC_006093.5	6	32387128	32401469	NC_041316.1	5	44578949	44589824	37.16	1	34.1	1	0.977707	-0.0325257
	PSTK	3	59980186	59991639	NC_006093.5	6	32383206	32386320	NC_041316.1	5	44591871	44599806	36.19	0.71	31	0.17	1.0474	0.0668184
	LOC114597413								NC_041316.1	5	44602483	44634472	50.46	0.85	38.87	0.46	1.16472	0.219979
	CUZD1	3	59879745	59905857	NC_006093.5	6	32353361	32362014	NC_041316.1	5	44644474	44653702	40.53	0	37.25	0.43	0.976198	-0.0347547
	LOC114597416								NC_041316.1	5	44655363	44659017	34.64	0	25.3	0	1.22841	0.296797
	DMBT1				NC_028740.2	31	4830919	4839266	NC_041316.1	5	44660265	44711440	76.07	0.18	73.69	0	0.926173	-0.110646
	LOC114597411								NC_041316.1	5	44727361	44756046	56.32	0.33	55.27	0.43	0.914241	-0.129354
	LOC114597414								NC_041316.1	5	44763613	44773837	53.54	0.4	49.92	0.2	0.962257	-0.0555053
	LOC114597417								NC_041316.1	5	44813352	44821895	39.26	1	32.63	1	1.0795	0.110357
	LOC114597412								NC_041316.1	5	44831098	44862115	35.73	0.56	32.64	0.67	0.982133	-0.0260096
	HTRA1	3	63892301	63944873	NC_006093.5	6	32232134	32259680	NC_041316.1	5	44882185	44924344	38.34	0.7	34.04	0.44	1.01053	0.0151148
	PLEKHA1	3	63956322	64004967	NC_006093.5	6	32201970	32229354	NC_041316.1	5	44927261	44967882	38.76	0.55	30.52	0.82	1.13943	0.188309
	BTBD16	3	64028060	64097469					NC_041316.1	5	44975952	45006104	41.23	0.93	32	0.64	1.15598	0.209118
	TACC2	3	64117936	64360366	NC_006093.5	6	32054946	32170529	NC_041316.1	5	45013763	45166555	49.85	0.75	41.5	0.45	1.07772	0.107978
	NSMCE4A	3	64366420	64378695	NC_006093.5	6	32042761	32050896	NC_041316.1	5	45181416	45194940	41.62	1	35.65	0.86	1.04744	0.0668704
	ATE1	3	64382280	64487800	NC_006093.5	6	31971042	32042623	NC_041316.1	5	45196558	45268080	45.98	0.7	38.25	0.6	1.07851	0.109042
	FGFR2	3	64546678	64805724	NC_006093.5	6	31833205	31911251	NC_041316.1	5	45329200	45471803	49.3	0.6	44.1	0.44	1.00299	0.00430451
	WDR11	3	65193314	65251011	NC_006093.5	6	31607832	31643712	NC_041316.1	5	45687067	45754739	43.56	0.88	36.46	0.67	1.07191	0.100185
	PLPP4	3	65517696	65711029	NC_006093.5	6	31468867	31524842	NC_041316.1	5	45880067	45952861	50.08	0.71	46.88	0.57	0.958438	-0.0612425
	SEC23IP	3	66131012	66170727	NC_006093.5	6	31321462	31341603	NC_041316.1	5	46174862	46203983	43.03	0.82	34.77	0.59	1.11034	0.150995
	MCMBP	3	66170800	66201112	NC_006093.5	6	31307240	31321608	NC_041316.1	5	46204008	46228996	43.51	1	39.89	0.8	0.978616	-0.0311846
	INPP5F	3	66202716	66257440	NC_006093.5	6	31268084	31312950	NC_041316.1	5	46230550	46275813	40.5	0.86	35.36	0.79	1.02761	0.0392991
	BAG3	3	66295725	66324667	NC_006093.5	6	31229092	31247001	NC_041316.1	5	46307725	46335215	42.79	0.33	39.19	0.17	0.979613	-0.0297164
	TIAL1	3	66341295	66367980	NC_006093.5	6	31195010	31216072	NC_041316.1	5	46343306	46364008	43.74	0.7	34.88	0.67	1.1251	0.170049
	RGS10	3	66411997	66431215	NC_006093.5	6	31170646	31200114	NC_041316.1	5	46379987	46400579	57.48	0.4	31.1	0.6	1.65823	0.729641
	LOC114597433								NC_041316.1	5	46414460	46422027	45.53	0.25	24.56	0.25	1.66325	0.734002
	GRK5	NW_003338946.1	563062	884288	NC_006093.5	6	30987549	31154289	NC_041316.1	5	46431386	46587478	48.4	0.73	38.86	0.6	1.11745	0.160217
	LOC114597435								NC_041316.1	5	46549899	46568148	54.59	0	35.55	1	1.37772	0.462283
	PRDX3	NW_003338946.1	512933	529525	NC_006093.5	6	30976323	30981775	NC_041316.1	5	46597150	46607597	41.45	0.86	36.49	0.5	1.01915	0.0273665
	SFXN4	NW_003338946.1	482925	508166	NC_006093.5	6	30962035	30975613	NC_041316.1	5	46609785	46624669	50.69	0	54.43	0	0.835548	-0.259205
	FAM45A	NW_003340944.1	3904	15219	NC_006093.5	6	30953842	30963313	NC_041316.1	5	46625267	46637868	35.46	0.75	27.52	0.67	1.15605	0.209208
	EIF3A	NW_003338946.1	423609	452920	NC_006093.5	6	30924748	30953116	NC_041316.1	5	46640333	46665299	44.01	0.83	36.39	0.61	1.08507	0.117785
	NANOS1	NW_003338946.1	414833	417854	NC_006093.5	6	30920179	30926047	NC_041316.1	5	46670883	46672970	40.35	0	35.2	0	1.02846	0.0404888
	CACUL1	NW_003338946.1	61290	147301	NC_006093.5	6	30764718	30804284	NC_041316.1	5	46848285	46890610	29.87	0.8	27.19	0.8	0.985629	-0.0208834
	LOC114596719								NC_041316.1	5	46947963	46949707	50.2	1	41.7	0	1.08008	0.111135
	LOC114596721								NC_041316.1	5	46991503	46993783	103.99	0	58	0	1.60861	0.685816
	FAM204A	NW_003338753.1	388046	420534	NC_006093.5	6	30591032	30606826	NC_041316.1	5	47130718	47154618	37.65	0.83	30.34	1	1.11336	0.154924
	RAB11FIP2	NW_003338753.1	647335	688497	NC_006093.5	6	30430995	30463533	NC_041316.1	5	47280153	47426265	34.53	0.6	32.22	0.4	0.96152	-0.0566106
	EMX2	NW_003338753.1	1110867	1136799	NC_006093.5	6	30230867	30237085	NC_041316.1	5	47569302	47580647	42.88	0.4	36.03	0.4	1.06777	0.0946018
	PDZD8	NW_003338753.1	1305936	1363792	NC_006093.5	6	30113428	30163812	NC_041316.1	5	47676026	47716432	37.59	0.43	33.97	0.14	0.992806	-0.0104168
	SLC18A2	NW_003338753.1	1369363	1415752	NC_006093.5	6	30079047	30112067	NC_041316.1	5	47718658	47748454	46.48	0.64	37.23	0.57	1.12011	0.16364
	KCNK18	NW_003338753.1	1477622	1502356	NC_006093.5	6	30063092	30070363	NC_041316.1	5	47771968	47783730	49.19	0.67	35.67	0.67	1.23726	0.307149
	VAX1	NW_003338753.1	1543044	1556995	NC_006093.5	6	30032849	30038215	NC_041316.1	5	47832535	47840558	38	0	33.98	0.2	1.00334	0.00480908
	SHTN1	NW_003338753.1	1643169	1779656	NC_006093.5	6	29935045	29990736	NC_041316.1	5	47895436	47963098	40.14	1	33.19	1	1.08507	0.117788
	ENO4	NW_003338753.1	1783076	1843383	NC_006093.5	6	29916849	29934808	NC_041316.1	5	47970072	47996544	44.13	0.67	39.06	0.89	1.01365	0.0195633
	HSPA12A	NW_003338753.1	1900978	1978442	NC_006093.5	6	29828232	29897911	NC_041316.1	5	48058659	48102331	37.36	0.92	38.57	0.73	0.86905	-0.202489
	LOC114597455								NC_041316.1	5	48123443	48143001	47.76	0.92	37.63	0.75	1.13872	0.187415
	LOC114597456								NC_041316.1	5	48147614	48163412	45.65	1	38.29	0.38	1.06965	0.0971427
	CCDC172	NW_003338753.1	2162895	2189921	NC_006093.5	6	29725190	29744554	NC_041316.1	5	48187176	48214382	42.34	0.86	36.94	0.86	1.02835	0.0403329
	LOC114597458								NC_041316.1	5	48213856	48237072	51.46	1	40.13	1	1.1505	0.202266
	GFRA1	NW_003338753.1	2296261	2586975	NC_006093.5	6	29568139	29703924	NC_041316.1	5	48258331	48429312	40.45	0.7	34.79	0.5	1.04316	0.0609625
	ATRNL1	NW_003338753.1	2745900	3570317	NC_006093.5	6	29095954	29516134	NC_041316.1	5	48533751	49036404	43.25	0.83	39.53	0.66	0.981628	-0.0267523
	LOC114597462								NC_041316.1	5	48989494	48991518	29.09	1	39.36	0	0.663096	-0.592711
	TRUB1	NW_003338753.1	3678525	3727856	NC_006093.5	6	29011106	29039515	NC_041316.1	5	49080999	49123830	39.63	0.86	31.35	0.57	1.13416	0.181623
	FAM160B1	NW_003338753.1	3772447	3819076	NC_006093.5	6	28953515	28987419	NC_041316.1	5	49124143	49156468	47.93	0.88	36.02	0.65	1.19385	0.255626
	ABLIM1	NW_003338753.1	3844072	4155494	NC_006093.5	6	28773464	28951447	NC_041316.1	5	49157034	49364540	47.3	0.82	39.06	0.65	1.08647	0.119644
	AFAP1L2	NW_003339667.1	1128	63678	NC_006093.5	6	28704197	28759909	NC_041316.1	5	49378505	49453220	39.46	0.9	34.05	0.7	1.03975	0.0562317
	VWA2	NW_003338751.1	8789	66825	NC_006093.5	6	28683987	28701324	NC_041316.1	5	49453177	49487158	46.01	1	35.66	0.86	1.1576	0.211136
	TDRD1	NW_003338751.1	72482	135895	NC_006093.5	6	28661912	28683063	NC_041316.1	5	49488322	49520051	46.45	0.79	40.87	0.64	1.01969	0.0281319
	CCDC186	NW_003338751.1	138520	176814	NC_006093.5	6	28630143	28663257	NC_041316.1	5	49520098	49561114	40.34	0.72	35.86	0.83	1.00928	0.0133311
	LOC114596821								NC_041316.1	5	49566713	49583817	55.63	0.6	50.91	0.8	0.980378	-0.0285904
	ADRB1	NW_003338751.1	253600	293484	NC_006093.5	6	28606176	28609636	NC_041316.1	5	49652998	49656647	41.45	0	33.7	0	1.10352	0.142119
	NHLRC2	NW_003338751.1	467356	520088	NC_006093.5	6	28519376	28557348	NC_041316.1	5	49725625	49760139	44.56	1	39.99	0.71	0.999727	-0.000394534
	DCLRE1A	NW_003338751.1	520450	544830	NC_006093.5	6	28504696	28519260	NC_041316.1	5	49760231	49775960	44.45	0.64	33.67	0.73	1.18445	0.244215
	PLEKHS1				NC_006093.5	6	28482246	28496658	NC_041316.1	5	49787206	49812643	43.72	1	35.3	0.57	1.1112	0.152121
	CASP7	NW_003338751.1	600320	637559	NC_006093.5	6	28458646	28478950	NC_041316.1	5	49814334	49837534	44.02	1	33.47	0.57	1.18	0.238786
	NRAP	NW_003338751.1	640293	727160	NC_006093.5	6	28407173	28454815	NC_041316.1	5	49841321	49901485	46.09	0.92	39.15	0.73	1.05624	0.078937
	HABP2	NW_003338751.1	724029	786705	NC_006093.5	6	28347735	28407872	NC_041316.1	5	49902413	49932764	46	1	38.55	0.7	1.07058	0.0983985
	LOC114598247								NC_041316.1	5	50084161	50084303	62.22	0	36.26	1	1.53954	0.622495
	TCF7L2	NW_003338751.1	1236628	1480451	NC_006093.5	6	28005780	28178462	NC_041316.1	5	50188941	50391065	36.14	0.79	26.07	0.77	1.24375	0.314701
	VTI1A	NW_003338751.1	1617985	1872393	NC_006093.5	6	27693934	27946083	NC_041316.1	5	50472120	50731462	34.6	1	31.81	0.8	0.975888	-0.0352128
	ZDHHC6	NW_003338751.1	1940658	1962480	NC_006093.5	6	27683964	27694055	NC_041316.1	5	50731894	50742097	38.44	1	33.98	0.5	1.01496	0.021418
	ACSL5	NW_003338751.1	1964282	2034897	NC_006093.5	6	27663954	27681130	NC_041316.1	5	50744175	50774767	104.23	0.14	89.92	0.06	1.03998	0.0565522
	LOC114597481								NC_041316.1	5	50779066	50811817	46.34	0.43	44.2	0.48	0.940635	-0.0882928
	TECTB	NW_003338751.1	2077449	2103360	NC_006093.5	6	27631434	27639564	NC_041316.1	5	50815830	50831404	40.77	1	30.77	0.5	1.18878	0.249479
	GPAM	NW_003338751.1	2144604	2217950	NC_006093.5	6	27571265	27617350	NC_041316.1	5	50853122	50888965	41.73	0.89	34.54	0.58	1.08396	0.116312
	LOC114596724								NC_041316.1	5	51298447	51298945	31.95	0	40.53	0	0.707264	-0.499679
	ADRA2A	3	45883196	45886288	NC_006093.5	6	27190806	27194301	NC_041316.1	5	51364553	51367347	64.69	0	55.35	0	1.04859	0.0684549
	SHOC2	3	45791915	45827083	NC_006093.5	6	27122330	27182204	NC_041316.1	5	51391983	51443142	45.65	0.8	37.65	0.6	1.08784	0.121461
	BBIP1	3	45733590	45737515	NC_006093.5	6	27109662	27112575	NC_041316.1	5	51455753	51459203	25.83	1	88.39	0.5	0.262186	-1.93134
	PDCD4	3	45699012	45732136	NC_006093.5	6	27094512	27111654	NC_041316.1	5	51460585	51477873	35.46	0.8	32.51	0.5	0.978609	-0.0311955
	LOC114597486								NC_041316.1	5	51501493	51525414	46.87	0.83	35.54	0.45	1.18322	0.242717
	RBM20	3	45520486	45674705	NC_006093.5	6	26991798	27085578	NC_041316.1	5	51538431	51683020	39.35	0.5	37.46	0.31	0.942463	-0.0854917
	LOC114597491								NC_041316.1	5	51683035	51692701	39.63	0	42.59	1	0.834841	-0.260426
	SMC3	3	45433529	45467887	NC_006093.5	6	26949691	26970582	NC_041316.1	5	51708042	51737726	42.87	1	35.92	0.63	1.07079	0.0986766
	DUSP5	3	45378148	45393723	NC_006093.5	6	26933670	26942995	NC_041316.1	5	51755876	51768921	31.5	0.2	30.16	0.25	0.937058	-0.0937891
	SMNDC1	3	45170976	45187422	NC_006093.5	6	26833505	26842602	NC_041316.1	5	51891205	51903104	48.82	0.83	33.67	0.5	1.30089	0.379504
	MXI1	3	45085312	45170154	NC_006093.5	6	26774729	26826632	NC_041316.1	5	51903613	51987113	40.07	0.57	29.93	0.43	1.20116	0.264426
	LOC114597498								NC_041316.1	5	51996563	52010239	59.67	0.33	50.27	0.33	1.06496	0.0908036
	LOC114597497								NC_041316.1	5	52008920	52011475	50.84	1	28.65	1	1.59209	0.670924
	ADD3	3	44818888	44979794	NC_006093.5	6	26669742	26768283	NC_041316.1	5	52023699	52117845	39.89	0.79	37.32	0.71	0.958981	-0.0604263
	XPNPEP1	3	44714402	44773514	NC_006093.5	6	26635156	26665121	NC_041316.1	5	52152600	52186026	48.13	0.9	38.01	0.79	1.13607	0.184053
	SORCS1				NC_006093.5	6	26081372	26519466	NC_041316.1	5	52600843	52963407	53.74	0.52	43.59	0.5	1.10611	0.145495
	SORCS3	3	42295959	42652806	NC_006093.5	6	25382762	25652397	NC_041316.1	5	53461455	53876748	46.95	0.79	38.43	0.48	1.09611	0.132388
	CFAP58	3	41654743	41755044	NC_006093.5	6	25237368	25297331	NC_041316.1	5	54000515	54086174	46	0.94	37.59	0.67	1.09793	0.13478
	ITPRIP	3	41618806	41636226	NC_006093.5	6	25213665	25236045	NC_041316.1	5	54099705	54119347	31.54	0.67	24.3	1	1.16451	0.219722
	GSTO1	3	41577889	41589442	NC_006093.5	6	25196904	25205699	NC_041316.1	5	54124679	54133585	42.24	0.67	34.7	0.43	1.09215	0.12717
	LOC114596824								NC_041316.1	5	54137563	54145723	35.91	1	32.22	0.67	0.999948	-7.53267e-05
	LOC114597507								NC_041316.1	5	54161984	54203251	43.41	0.83	35.99	0.8	1.08217	0.113927
	SFR1	3	41516331	41519321	NC_006093.5	6	25148147	25151799	NC_041316.1	5	54203659	54207876	24.44	0	25.87	0.33	0.847602	-0.23854
	COL17A1	3	41414431	41497916	NC_006093.5	6	25087345	25127305	NC_041316.1	5	54221791	54291066	40.58	0.85	41.36	0.74	0.880276	-0.183972
	SLK	3	41368205	41409595	NC_006093.5	6	25039625	25086733	NC_041316.1	5	54295039	54342857	46.42	0.79	40.34	0.72	1.03242	0.046031
	STN1				NC_006093.5	6	24995693	25039227	NC_041316.1	5	54343048	54366821	46.02	0.89	38.16	0.56	1.082	0.113695
	SH3PXD2A	3	41001626	41205936	NC_006093.5	6	24760672	24990480	NC_041316.1	5	54375108	54622815	38.63	0.57	33.78	0.38	1.02601	0.0370479
	NEURL1	3	40885115	40981602	NC_006093.5	6	24618495	24764948	NC_041316.1	5	54628662	54758183	39.96	0.5	37.86	0.38	0.946962	-0.0786223
	LOC114597516								NC_041316.1	5	54758129	54762713	40.85	1	32.8	1	1.11739	0.160136
	CALHM3	3	40738966	40748018	NC_006093.5	6	24603581	24606565	NC_041316.1	5	54771423	54774761	33.71	1	30.28	0.75	0.998827	-0.00169306
	CALHM1	3	40725917	40729280	NC_006093.5	6	24593725	24600892	NC_041316.1	5	54783307	54786176	28.89	0.67	27.68	0.67	0.936416	-0.0947782
	CALHM2	3	40695909	40713590	NC_006093.5	6	24590712	24595374	NC_041316.1	5	54796550	54806404	45.52	1	24.98	0.25	1.63492	0.709223
	PDCD11	3	40652552	40692332	NC_006093.5	6	24565056	24588658	NC_041316.1	5	54808416	54838135	47.64	0.72	39.31	0.54	1.08732	0.120773
	ATP5MD								NC_041316.1	5	54838154	54841660	25.06	1	20.11	1	1.11804	0.160969
	TAF5	3	40630049	40644401	NC_006093.5	6	24550171	24561215	NC_041316.1	5	54843260	54856200	39.48	0.77	32.3	0.38	1.09663	0.133083
	PCGF6	3	40598728	40632749	NC_006093.5	6	24526940	24550082	NC_041316.1	5	54857122	54881097	44.18	0.75	40.98	0.67	0.967256	-0.0480311
	INA				NC_006093.5	6	24518579	24522653	NC_041316.1	5	54886554	54894483	76.23	0.2	56.3	0.25	1.2148	0.280719
	NT5C2	3	40481049	40563379	NC_006093.5	6	24455064	24515399	NC_041316.1	5	54903321	54982095	55.14	0.73	55.33	0.5	0.894115	-0.161467
	CNNM2	3	40338435	40472124	NC_006093.5	6	24353746	24460436	NC_041316.1	5	54968017	55086261	41.17	0.67	37.32	0.44	0.989753	-0.01486
	AS3MT	3	40291606	40326307	NC_006093.5	6	24348088	24352287	NC_041316.1	5	55094100	55110701	38.68	1	26.83	1	1.29346	0.371236
	BORCS7	3	40278497	40287976	NC_006093.5	6	24344238	24347587	NC_041316.1	5	55112593	55120617	49.47	0.8	35.06	0.6	1.26595	0.340223
	LOC114597528								NC_041316.1	5	55120585	55138111	37.85	1	33.25	0.7	1.02132	0.0304345
	WBP1L	3	40164489	40224384	NC_006093.5	6	24289588	24339659	NC_041316.1	5	55149927	55197861	34.93	0.5	29.51	0.67	1.06198	0.0867582
	SFXN2	3	40102447	40141405	NC_006093.5	6	24283225	24287396	NC_041316.1	5	55211325	55318773	45.17	0.86	48.37	0.71	0.837841	-0.255252
	ARL3	3	40044124	40102364	NC_006093.5	6	24255064	24283167	NC_041316.1	5	55233027	55264067	39.76	0.75	33.94	0.6	1.05105	0.0718267
	TRIM8	3	39878640	39963055	NC_006093.5	6	24231051	24250342	NC_041316.1	5	55325427	55412923	43.44	0.63	34.2	0.63	1.1396	0.188523
	SUFU	3	39670916	39769322	NC_006093.5	6	24136722	24218273	NC_041316.1	5	55449914	55525319	44.47	0.79	36.7	0.71	1.08715	0.120548
	ACTR1A	3	39644616	39666641	NC_006093.5	6	24123093	24136337	NC_041316.1	5	55533775	55549898	45.91	0.82	39.68	0.64	1.03806	0.0538919
	MFSD13A	3	39623571	39642463	NC_006093.5	6	24108244	24121177	NC_041316.1	5	55553227	55564281	36.02	1	32.66	0.83	0.989498	-0.0152311
	LOC114597537								NC_041316.1	5	55565899	55578430	21.78	1	22.32	0	0.87549	-0.191838
	SLF2	3	39522515	39561852	NC_006093.5	6	24061602	24088687	NC_041316.1	5	55598293	55633959	37.36	0.9	34.77	0.6	0.964028	-0.0528531
	SEMA4G	3	39306677	39486685	NC_006093.5	6	24042620	24060706	NC_041316.1	5	55664248	55760021	46.82	0.6	37.76	0.6	1.11247	0.153762
	LOC114597543								NC_041316.1	5	55753476	55759936	40.4	1	53.73	0.5	0.674609	-0.567877
	MRPL43	3	39294275	39299282	NC_006093.5	6	24041959	24042617	NC_041316.1	5	55765911	55770763	40.22	0.5	30.01	0.75	1.20244	0.265965
	TWNK				NC_006093.5	6	24038305	24041926	NC_041316.1	5	55770879	55778164	35.13	0.29	29.57	1	1.06589	0.0920648
	LZTS2	NW_003338786.1	82085	120737	NC_006093.5	6	24033289	24038096	NC_041316.1	5	55806354	55868106	49.54	0.5	38.12	0.25	1.16598	0.221541
	PDZD7	NW_003338786.1	132761	162218	NC_006093.5	6	24026493	24033429	NC_041316.1	5	55869329	55900143	46.16	0.87	36.3	0.73	1.1409	0.190169
	LOC114597547								NC_041316.1	5	55871493	55878150	16.18	0	16.65	1	0.87187	-0.197815
	LOC114597548								NC_041316.1	5	55903324	55911781	42.27	0.86	36.95	0.29	1.02637	0.0375553
	SFXN3	NW_003338786.1	190570	230703	NC_006093.5	6	24023213	24027163	NC_041316.1	5	55915308	55931660	43.88	0.88	36.29	0.38	1.08484	0.117487
	KAZALD1	NW_003338786.1	280364	296928	NC_006093.5	6	24015432	24020015	NC_041316.1	5	55946911	55976029	43.39	0.6	36.93	0.6	1.05414	0.0760648
	LOC114596827								NC_041316.1	5	56002005	56002474	33.43	0	40.75	0	0.736031	-0.442161
	TLX1	NW_003338786.1	420229	459901	NC_006093.5	6	23992239	23999294	NC_041316.1	5	56055664	56078855	47.84	0.2	41.97	0	1.02268	0.0323544
	LBX1	NW_003338786.1	554782	559507	NC_006093.5	6	23969322	23972857	NC_041316.1	5	56137560	56141222	44.92	0.33	37.3	0	1.08048	0.111678
	LOC114597554								NC_041316.1	5	56141290	56214922	38.14	0	25.22	0	1.35682	0.440232
	LOC114597555								NC_041316.1	5	56220955	56233946	19.27	0	5.41	0	3.19574	1.67615
	BTRC	NW_003338786.1	801066	963914	NC_006093.5	6	23789857	23907913	NC_041316.1	5	56304919	56425917	49.18	0.33	39.48	0.22	1.11763	0.160445
	POLL	NW_003338786.1	1085221	1101449	NC_006093.5	6	23755163	23775909	NC_041316.1	5	56385369	56511395	42.46	0.55	41.23	0.6	0.923962	-0.114095
	LOC114597560								NC_041316.1	5	56431137	56457271	40.28	0.8	34.22	0.73	1.05608	0.0787194
	DPCD	NW_003338786.1	1101436	1119426	NC_006093.5	6	23757619	23765090	NC_041316.1	5	56511016	56520854	36.67	1	26.59	0.75	1.23731	0.307212
	FBXW4	NW_003338786.1	1121134	1191786	NC_006093.5	6	23695906	23755017	NC_041316.1	5	56521851	56602861	44.86	0.7	41.05	0.7	0.980468	-0.0284571
	FGF8	NW_003338786.1	1252613	1277986	NC_006093.5	6	23669271	23677126	NC_041316.1	5	56645694	56664757	42.96	0.4	33.94	0.4	1.13564	0.183503
	NPM3	NW_003338786.1	1305631	1312829	NC_006093.5	6	23660533	23663707	NC_041316.1	5	56684117	56690320	35.72	1	32.21	1	0.994966	-0.00728107
	OGA								NC_041316.1	5	56700135	56725409	46.69	0.88	34.7	0.69	1.20721	0.271673
	LOC114597568								NC_041316.1	5	56725548	56735050	33.32	0	55.43	0	0.539321	-0.890783
	ARMH3								NC_041316.1	5	56847737	56973861	41.67	0.81	35.07	0.7	1.06604	0.0922672
	HPS6	NW_003338786.1	1710767	1716594	NC_006093.5	6	23500483	23504293	NC_041316.1	5	56973883	56979384	46.72	0	38.57	0	1.08678	0.120057
	LOC114597571								NC_041316.1	5	56981728	57016959	49.72	0.75	39.9	0.63	1.11801	0.160933
	LDB1	NW_003338786.1	1795099	1870143	NC_006093.5	6	23472508	23489768	NC_041316.1	5	57033756	57096328	50.58	0.67	41.55	0.56	1.09218	0.127214
	PPRC1	NW_003338786.1	1892309	1922182	NC_006093.5	6	23460599	23470687	NC_041316.1	5	57113550	57137246	46.53	0.79	38.71	0.57	1.07844	0.10895
	LCOR	NW_003338786.1	1940298	1990569	NC_006093.5	6	23376407	23449790	NC_041316.1	5	57148235	57202610	38.2	0.88	29.98	0.89	1.14319	0.193068
	LOC114597576								NC_041316.1	5	57213141	57228930	43.13	0	37.02	0	1.04527	0.0638823
	SLIT1	NW_003338786.1	2024020	2206360	NC_006093.5	6	23344960	23376231	NC_041316.1	5	57230706	57352233	45.14	0.77	42.1	0.69	0.961982	-0.0559183
	ARHGAP19	NW_003339357.1	136785	172765	NC_006093.5	6	23321481	23340590	NC_041316.1	5	57368379	57391224	38.32	0.88	33.78	0.63	1.01778	0.0254237
	RRP12	NW_003339357.1	105723	133562	NC_006093.5	6	23310656	23319633	NC_041316.1	5	57393363	57414424	44.95	0.87	40.83	0.67	0.987729	-0.0178129
	PGAM1	NW_003339357.1	92109	98854	NC_006093.5	6	23308079	23310457	NC_041316.1	5	57418367	57424321	50.89	0.33	38.64	0.5	1.18163	0.240783
	EXOSC1	NW_003339357.1	82226	90013	NC_006093.5	6	23305819	23307582	NC_041316.1	5	57426040	57433242	44.28	1	38.04	0.83	1.04437	0.0626335
	ZDHHC16	NW_003339357.1	68441	82302	NC_006093.5	6	23300522	23305698	NC_041316.1	5	57433369	57442674	45.8	0.9	38.18	0.9	1.07626	0.106026
	MMS19	NW_003339357.1	28674	67898	NC_006093.5	6	23286170	23300355	NC_041316.1	5	57443681	57466067	47.26	0.79	35.23	0.71	1.20356	0.267311
	UBTD1	3	39259064	39263773	NC_006093.5	6	23281952	23286101	NC_041316.1	5	57468860	57491910	51.35	0.25	39.02	0.25	1.1807	0.239646
	ANKRD2	3	39245004	39255222	NC_006093.5	6	23278973	23281797	NC_041316.1	5	57495277	57505385	45.6	1	46.08	0.43	0.88785	-0.171611
	HOGA1	3	39228589	39243201	NC_006093.5	6	23275786	23278251	NC_041316.1	5	57507273	57515596	47.41	1	41.39	0.33	1.02769	0.0394047
	MORN4	3	39210526	39223993	NC_006093.5	6	23273221	23275696	NC_041316.1	5	57516655	57525167	48.18	0.8	34.81	0.8	1.2418	0.312428
	PI4K2A	3	39179756	39203969	NC_006093.5	6	23266119	23273099	NC_041316.1	5	57528890	57543723	39.2	0.7	30.83	0.9	1.14078	0.190014
	AVPI1	3	39171758	39178850	NC_006093.5	6	23265099	23266003	NC_041316.1	5	57545153	57549174	34.18	1	26.08	0.33	1.17585	0.233704
	MARVELD1	3	39160082	39162224	NC_006093.5	6	23262439	23264940	NC_041316.1	5	57551496	57554579	47.52	1	35.06	1	1.21605	0.282204
	ZFYVE27	3	39124536	39144239	NC_006093.5	6	23255371	23260563	NC_041316.1	5	57560727	57574199	41.69	0.92	37.12	0.67	1.00765	0.0110002
	SFRP5	3	39103730	39117054	NC_006093.5	6	23251638	23253613	NC_041316.1	5	57577344	57593154	45.79	0.33	34.55	0.4	1.18908	0.249842
	GOLGA7B	3	39028520	39043991	NC_006093.5	6	23244844	23251425	NC_041316.1	5	57607171	57646455	35.95	0.67	32.9	0.5	0.980371	-0.0286003
	CRTAC1	3	38966068	39013328	NC_006093.5	6	23234578	23244601	NC_041316.1	5	57655551	57692965	42.48	0.85	34.12	0.79	1.11703	0.159662
	R3HCC1L	3	38851215	38884585	NC_006093.5	6	23220478	23228557	NC_041316.1	5	57732170	57766596	37.14	0.8	38.04	0.5	0.875969	-0.191048
	LOXL4	3	38821323	38835791	NC_006093.5	6	23208373	23219124	NC_041316.1	5	57774158	57789052	45.53	0.79	43.16	0.8	0.946463	-0.0793819
	PYROXD2	3	38777580	38799198					NC_041316.1	5	57801723	57839599	44.31	0.91	34.02	0.82	1.16857	0.224745
	HPS1	3	38747538	38770482	NC_006093.5	6	23203474	23208217	NC_041316.1	5	57842192	57857735	48.23	0.83	38.2	0.83	1.13277	0.179854
	HPSE2	3	38571937	38739633	NC_006093.5	6	23117391	23203322	NC_041316.1	5	57862945	57990804	40.9	0.55	30.11	0.45	1.21871	0.285354
	LOC114597605								NC_041316.1	5	57889743	57892676	25.53	1	28.87	0.5	0.793399	-0.333882
	LOC114597606								NC_041316.1	5	57990893	58003552	138.11	0	29.43	0	4.21039	2.07395
	CNNM1	3	38491875	38520906	NC_006093.5	6	23105168	23118647	NC_041316.1	5	58021189	58040125	43.65	0.83	38.14	0.36	1.02681	0.0381723
	GOT1	3	38473712	38487296	NC_006093.5	6	23099932	23103502	NC_041316.1	5	58044362	58054302	38.47	1	47.46	0.6	0.727247	-0.459483
	NKX2-3	3	38399644	38406038	NC_006093.5	6	23078017	23080108	NC_041316.1	5	58132063	58135527	34.36	0	29.53	0	1.04394	0.0620442
	SLC25A28	3	38383925	38386747	NC_006093.5	6	23069225	23072632	NC_041316.1	5	58141048	58145103	32.13	0.4	31.85	0.6	0.905084	-0.143877
	ENTPD7	3	38363797	38378347	NC_006093.5	6	23063997	23068696	NC_041316.1	5	58145319	58157693	42.61	0.78	36.24	0.44	1.0549	0.0771046
	LOC114597613								NC_041316.1	5	58158092	58160962	49.38	1	38.72	0.75	1.1442	0.194343
	LOC114597616								NC_041316.1	5	58162462	58169385	72.78	0.11	59.09	0.22	1.10506	0.144124
	CUTC	3	38324715	38330360	NC_006093.5	6	23054104	23057842	NC_041316.1	5	58169406	58178074	42.65	0.88	45.37	0.5	0.843408	-0.245697
	ABCC2	3	38272430	38318609	NC_006093.5	6	23037302	23051728	NC_041316.1	5	58178195	58212440	44.14	0.7	37.54	0.64	1.05493	0.0771535
	DNMBP	3	38202489	38269973	NC_006093.5	6	23007237	23036312	NC_041316.1	5	58212801	58261828	37.08	0.43	29.46	0.79	1.12926	0.175379
	CPN1	3	38150178	38180796	NC_006093.5	6	22997062	23003524	NC_041316.1	5	58266579	58279139	34.97	0.8	24.89	0.8	1.26054	0.334047
	ENTPD1	3	38085938	38140054	NC_006093.5	6	22947289	22994640	NC_041316.1	5	58281433	58317212	45.56	0.83	34.04	1	1.20083	0.264032
	TCTN3	3	38039654	38054738	NC_006093.5	6	36251048	36277896	NC_041316.1	5	58334565	58349791	41.6	0.82	45.29	0.6	0.824097	-0.279113
	ALDH18A1	3	38005242	38035787	NC_006093.5	6	36280810	36326091	NC_041316.1	5	58355002	58380613	42.13	0.89	37.8	0.67	0.99997	-4.28042e-05
	DUSP28	3	37996063	38001949	NC_006096.5	9	2860215	2863677	NC_041316.1	5	58384498	58388388	34.64	0.5	27.52	0.75	1.12932	0.175454
	LOC114597624								NC_041316.1	5	58389283	58409778	35.74	1	38.11	1	0.841401	-0.249134
	PARL	3	37948173	37964214	NC_006096.5	9	2829205	2840658	NC_041316.1	5	58409829	58420584	48.31	0.71	39.17	0.43	1.10655	0.146068
	MAP6D1	3	37931753	37943208	NC_006096.5	9	2821203	2827793	NC_041316.1	5	58424262	58435568	43.08	0.25	34.54	0.25	1.11903	0.162246
	YEATS2	3	37855007	37920602	NC_006096.5	9	2775833	2819697	NC_041316.1	5	58440667	58476861	43.8	0.92	36.71	0.65	1.07048	0.0982533
	KLHL24	3	37826726	37845435	NC_006096.5	9	2757373	2770917	NC_041316.1	5	58478878	58502224	37.31	0.88	29.72	0.38	1.12633	0.171624
	KLHL6	3	37798734	37820521	NC_006096.5	9	2728412	2746826	NC_041316.1	5	58502233	58518749	45.89	0.78	40.34	0.5	1.02063	0.0294642
	GPR148	3	37783997	37785812	NC_006096.5	9	2721824	2725252	NC_041316.1	5	58541535	58545505	38.52	0.33	37.79	0	0.914528	-0.128901
	AMER3	3	37753747	37776896	NC_006096.5	9	2670783	2705084	NC_041316.1	5	58546397	58574176	45.65	0.25	43.38	0.25	0.944145	-0.0829197
	ARHGEF4	3	37518891	37741239	NC_006096.5	9	2452790	2660190	NC_041316.1	5	58580719	58738023	48.48	0.69	39.56	0.44	1.0995	0.136843
	LOC114598261								NC_041316.1	5	58619854	58619947	52.24	1	28.04	0	1.67152	0.741164
	LOC114597633								NC_041316.1	5	58629221	58629953	51.38	1	36.17	1	1.27448	0.349909
	FAM168B	3	37494033	37515915	NC_006096.5	9	2430162	2450204	NC_041316.1	5	58740389	58759670	40.27	0.63	35.26	0.63	1.02468	0.0351685
	PLEKHB2	3	37464063	37483233	NC_006096.5	9	2399819	2414062	NC_041316.1	5	58763060	58775178	40.81	1	35.27	0.67	1.03812	0.0539766
	LOC114597635								NC_041316.1	5	58959947	58967159	11.31	0.5	9.3	0	1.09111	0.125792
	LOC114597636								NC_041316.1	5	59115442	59132083	52.1	1	49.9	1	0.936752	-0.0942609
	HS6ST1	3	36513839	36771946	NC_006096.5	9	1733859	1899914	NC_041316.1	5	59216156	59404444	51.38	0.25	49.04	0	0.940007	-0.0892566
	LOC114597638								NC_041316.1	5	59278611	59340164	27.91	1	30.49	1	0.821277	-0.284059
	UGGT1	3	36407519	36470656	NC_006096.5	9	1674893	1715354	NC_041316.1	5	59432129	59476012	46.31	0.85	36.93	0.7	1.12508	0.170026
	SAP130	3	36386302	36407427	NC_006096.5	9	1655074	1674665	NC_041316.1	5	59480183	59504091	42.86	0.95	38.23	0.78	1.00585	0.00842216
	AMMECR1L	3	36342736	36376760	NC_006096.5	9	1639827	1654166	NC_041316.1	5	59507102	59528007	47.62	0.82	34.7	0.64	1.23125	0.300127
	LOC114597643								NC_041316.1	5	59511864	59517414	37.64	0.5	58.19	0	0.580348	-0.785009
	POLR2D	3	36328658	36335763	NC_006096.5	9	1632530	1635977	NC_041316.1	5	59531141	59536530	52.58	0.67	41.78	0.67	1.12912	0.175197
	WDR33	3	36265934	36325967	NC_006096.5	9	1570250	1631630	NC_041316.1	5	59538967	59594507	43.98	0.79	36.26	0.75	1.08822	0.121964
	SFT2D3	3	36259737	36261148	NC_006096.5	9	1566606	1575363	NC_041316.1	5	59595380	59599730	57.86	0	42.47	0	1.22232	0.289618
	LIMS2	3	36201041	36237560	NC_006096.5	9	1533628	1566011	NC_041316.1	5	59600885	59633614	52.19	0.75	45.58	0.63	1.02731	0.038868
	GPR17	3	36211564	36219208	NC_006096.5	9	1550526	1557610	NC_041316.1	5	59615727	59627540	21.61	0.67	58.48	0.67	0.331539	-1.59275
	MYO7B	3	36130320	36190611	NC_006096.5	9	1485897	1540313	NC_041316.1	5	59635902	59698240	46.1	0.87	40.7	0.7	1.01623	0.0232335
	IWS1	3	36101597	36121678	NC_006096.5	9	1466230	1483287	NC_041316.1	5	59702869	59718100	44.49	0.67	35.9	0.5	1.11187	0.152993
	LOC114597650								NC_041316.1	5	59718220	59733419	35.15	1	30.05	0.86	1.04947	0.0696552
	PROC	3	36076966	36100713	NC_006096.5	9	1442850	1456332	NC_041316.1	5	59733314	59744636	41.27	0.9	32.05	0.6	1.1553	0.208265
	DGKD	3	36005452	36073310	NC_006096.5	9	1385053	1445103	NC_041316.1	5	59748443	59807086	49.91	0.74	40.41	0.62	1.10812	0.148112
	LOC114598131								NC_041316.1	5	59838942	59858061	39.29	1	36.55	0.5	0.964455	-0.0522137
	SAG	3	35955129	35986436	NC_006096.5	9	1366491	1386583	NC_041316.1	5	59857929	59874180	49.36	0.86	44.54	0.71	0.994288	-0.00826365
	ATG16L1	3	35930912	35953187	NC_006096.5	9	1346588	1366931	NC_041316.1	5	59880616	59900057	39.18	0.75	33.98	0.75	1.0345	0.0489271
	LOC114597654								NC_041316.1	5	59900271	59900544	18.11	0	21.24	0	0.764982	-0.386502
	INPP5D	3	35818769	35910159	NC_006096.5	9	1294614	1339696	NC_041316.1	5	59912475	59968077	41.58	0.95	34.5	0.71	1.08132	0.112789
	NGEF	3	35706850	35807210	NC_006096.5	9	1232427	1278202	NC_041316.1	5	59980162	60040379	48.89	0.86	34.75	0.85	1.26227	0.336022
	SNORC								NC_041316.1	5	60044125	60057798	37.86	1	35.4	1	0.959544	-0.0595794
	GIGYF2	3	35594643	35672371	NC_006096.5	9	1144273	1223346	NC_041316.1	5	60061618	60134922	44.64	0.89	36.12	0.63	1.10883	0.149035
	KCNJ13	3	35625193	35640324	NC_006096.5	9	1182159	1190417	NC_041316.1	5	60092463	60104201	46.45	0.75	48.46	0.75	0.859983	-0.21762
	EFHD1	3	35531809	35584054	NC_006096.5	9	1130069	1145060	NC_041316.1	5	60142252	60168865	45.36	0.4	50.15	0.4	0.811502	-0.301334
	LOC114597663								NC_041316.1	5	60202230	60214382	45.36	1	41.45	1	0.981829	-0.0264559
	LOC114597665								NC_041316.1	5	60239720	60255845	50.78	1	41.48	1	1.09835	0.13534
	AIRE								NC_041316.1	5	60256151	60272727	43.17	0.75	27.36	0.7	1.41564	0.501456
	LOC114597673								NC_041316.1	5	60276436	60280547	44.17	0.67	34.1	0	1.16215	0.216791
	SCLY	3	35439287	35456561	NC_006096.5	9	896101	904990	NC_041316.1	5	60280807	60300315	46.67	0.75	40.07	0.38	1.04498	0.0634685
	ESPNL	3	35403019	35434031					NC_041316.1	5	60300149	60327318	48.13	0.73	32.58	0.55	1.32542	0.406445
	KLHL30	3	35380887	35397964	NC_006096.5	9	4997183	5001130	NC_041316.1	5	60328024	60343536	37.28	0.44	37.79	0.33	0.885088	-0.176107
	ERFE	3	35362304	35375855					NC_041316.1	5	60343912	60360243	39.82	1	36.23	0.83	0.986099	-0.0201961
	ILKAP	3	35341142	35357896	NC_006096.5	9	5001439	5009970	NC_041316.1	5	60361227	60373065	42.26	0.83	32.71	0.55	1.15914	0.213057
	KIF1A	3	35194391	35331321	NC_006096.5	9	5010336	5043015	NC_041316.1	5	60378346	60494005	46.13	0.78	41.01	0.71	1.00921	0.0132251
	LOC114597675								NC_041316.1	5	60498542	60514932	46.38	0.88	36.82	0.38	1.13015	0.176509
	LOC114597677								NC_041316.1	5	60499207	60531336	44.41	0	45.41	0	0.877439	-0.18863
	AGXT	3	35139707	35152055	NC_006096.5	9	5044851	5047988	NC_041316.1	5	60517511	60527984	42.31	0.43	32.79	0.57	1.15768	0.211238
	ARMC8	3	35067721	35138820	NC_006096.5	9	546576	606801	NC_041316.1	5	60532472	60582282	40.65	0.92	35.25	0.79	1.03464	0.0491276
	PPP2R3A	3	35012769	35046305	NC_006096.5	9	620967	675564	NC_041316.1	5	60586802	60619238	44.22	0.62	41.23	0.38	0.962261	-0.0554999
	MSL2	3	34977441	34995436	NC_006096.5	9	677727	693357	NC_041316.1	5	60624851	60644389	38.12	0.25	32.31	0.25	1.05853	0.0820629
	STAG1	3	34820703	34953627	NC_006096.5	9	729400	892076	NC_041316.1	5	60661146	60766546	47.83	0.84	41.33	0.72	1.0383	0.0542219
	PCCB	3	34793208	34815148	NC_006096.5	9	698710	726934	NC_041316.1	5	60768909	60790046	43.23	1	41.04	0.79	0.945073	-0.0815024
	SLC35G2	3	34782356	34787969	NC_006096.5	9	892381	898568	NC_041316.1	5	60794446	60798973	29.56	0	26.81	1	0.989225	-0.0156294
	NME9	3	34759037	34778761					NC_041316.1	5	60819506	60831964	44.56	0.4	44.08	0.67	0.906966	-0.140879
	VPS8	3	34616837	34755726	NC_006096.5	9	3627891	3699327	NC_041316.1	5	60834814	60920962	42.22	0.94	36.26	0.55	1.04467	0.0630432
	EHHADH	3	34518561	34539179	NC_006096.5	9	3724154	3747564	NC_041316.1	5	60960195	60984234	48.09	1	33.89	0.67	1.27312	0.348373
	MAP3K13	3	34457863	34508631	NC_006096.5	9	3754982	3820472	NC_041316.1	5	61010956	61052579	45.51	0.71	38.75	0.53	1.05371	0.0754828
	TMEM41A	3	34442054	34452268	NC_006096.5	9	3821498	3823357	NC_041316.1	5	61053764	61063837	37.99	1	38.59	1	0.883247	-0.179112
	SENP2	3	34415700	34442045	NC_006096.5	9	4609688	4624099	NC_041316.1	5	61063879	61087069	44.84	1	37.43	0.83	1.07481	0.104087
	IGF2BP2	3	34330121	34409149	NC_006096.5	9	4590660	4607678	NC_041316.1	5	61089368	61163966	51.21	0.57	41.49	0.5	1.10739	0.147157
	TRA2B	3	34283625	34309113	NC_006096.5	9	4565891	4584181	NC_041316.1	5	61174438	61191617	47.37	0.78	39.35	0.67	1.08006	0.111106
	ETV5	3	34199936	34248492	NC_006096.5	9	5289093	5299778	NC_041316.1	5	61216849	61257662	43.28	0.58	39.68	0.55	0.978595	-0.031216
	DGKG	3	33992699	34167475	NC_006096.5	9	5301672	5321650	NC_041316.1	5	61274143	61439030	43.49	0.88	36.18	0.75	1.07847	0.108987
	PTTG1IP	3	33886527	33908430	NC_006089.5	2	21749405	21771949	NC_041316.1	5	61451124	61464560	40.3	0.67	30.99	0	1.16673	0.222473
	LOC114597698								NC_041316.1	5	61470914	61481126	42.52	0.5	39.89	0.5	0.95635	-0.06439
	UBE2G2	3	33838342	33858191	NC_006096.5	9	5336966	5354172	NC_041316.1	5	61484243	61503887	37.09	1	34.71	0.6	0.958715	-0.0608256
	TSPEAR	3	33766570	33807575	NC_006096.5	9	5352258	5366403	NC_041316.1	5	61534277	61572535	41.3	0.79	36.26	0.5	1.0219	0.0312584
	LRRC3	3	33753821	33766091					NC_041316.1	5	61575767	61581345	31.25	1	28.65	0.5	0.978617	-0.0311834
	TRPM2	3	33691332	33741514	NC_006096.5	9	5367515	5381992	NC_041316.1	5	61584326	61625498	40.1	0.94	35.03	0.84	1.02705	0.0385068
	CFAP410								NC_041316.1	5	61625654	61635381	49.28	0.5	34.66	0.5	1.27564	0.351226
	PFKL	3	33629478	33674640	NC_006096.5	9	4551693	4556627	NC_041316.1	5	61637544	61679565	41.93	0.87	34.69	0.65	1.08445	0.116959
	LOC114597707								NC_041316.1	5	61683351	61690853	54.37	0.75	42.07	0.5	1.15951	0.213515
	DNAJB11	3	33601076	33610184	NC_006096.5	9	4531049	4542952	NC_041316.1	5	61693115	61706827	44.81	0.82	33.58	0.7	1.19724	0.259714
	TBCCD1	3	33580282	33592691	NC_006096.5	9	4522381	4530759	NC_041316.1	5	61707534	61718256	43.57	0.83	36.56	0.71	1.06922	0.0965646
	CRYGS	3	33565217	33570214	NC_006096.5	9	4516570	4520368	NC_041316.1	5	61725817	61731372	31.04	1	27.26	0.5	1.02161	0.0308385
	SOX14	3	33246133	33247408	NC_006096.5	9	4377193	4378149	NC_041316.1	5	61981775	61984109	50.75	1	56.15	0	0.810912	-0.302383
	LOC114596733								NC_041316.1	5	61994074	61997770	138.6	0	31.96	0	3.89084	1.96008
	LOC114596734								NC_041316.1	5	62012558	62015152	47.51	1	63.09	0	0.675635	-0.565685
	CLDN18	3	33098324	33110888	NC_006096.5	9	4295347	4310974	NC_041316.1	5	62085795	62094989	34.58	1	32.72	0.86	0.948198	-0.0767394
	DZIP1L	3	33033370	33075665	NC_006096.5	9	4283613	4292042	NC_041316.1	5	62108479	62135342	37.27	0.55	30.13	0.55	1.10981	0.15031
	A4GNT	3	33024856	33028155	NC_006096.5	9	4276267	4282500	NC_041316.1	5	62137892	62140706	50.32	0	27.47	0.25	1.6435	0.716771
	LOC114596736								NC_041316.1	5	62150388	62172493	60.89	0.33	47.82	0.29	1.14241	0.192087
	EPHB1	3	31664006	32126386	NC_006096.5	9	3883687	3932893	NC_041316.1	5	62744259	63102531	48.4	0.44	36.49	0.47	1.19003	0.251001
	KY	3	31499425	31572896	NC_006096.5	9	3857749	3879247	NC_041316.1	5	63172476	63203411	44.78	0.67	32.13	0.67	1.25043	0.322429
	CEP63	3	31455967	31488973	NC_006096.5	9	3837538	3855471	NC_041316.1	5	63208725	63240218	36.5	0.9	37.05	0.8	0.883878	-0.178082
	ANAPC13	3	31451976	31455919	NC_006096.5	9	3828646	3837516	NC_041316.1	5	63240261	63243126	33.63	0.75	23.96	0.33	1.2593	0.332616
	AMOTL2	3	31363530	31384515	NC_006096.5	9	4624002	4642207	NC_041316.1	5	63289248	63308880	45.1	0.55	37.48	0.36	1.0796	0.110502
	RYK	3	31230341	31270203	NC_006096.5	9	4647508	4706983	NC_041316.1	5	63362469	63389915	41.57	0.73	35.13	0.67	1.06167	0.0863347
	SLCO2A1	3	31093215	31161976	NC_006096.5	9	4725658	4758176	NC_041316.1	5	63439119	63498118	54.18	0.88	39.59	0.5	1.22784	0.29612
	RAB6B	3	30994878	31085949					NC_041316.1	5	63510304	63563988	69.97	0.2	60.18	0.2	1.04315	0.0609479
	SRPRB	3	30975874	30984482	NC_006096.5	9	4758465	4765591	NC_041316.1	5	63573685	63582702	37.54	1	33.72	0.57	0.998836	-0.00168037
	TF				NC_006096.5	9	4766456	4777205	NC_041316.1	5	63585331	63614297	45.22	1	40.19	1	1.00949	0.0136199
	LOC114598134								NC_041316.1	5	63646521	63663301	32.56	1	30.45	0.5	0.959367	-0.059846
	LOC114597725								NC_041316.1	5	63663288	63674957	30.63	1	31.23	0.75	0.879959	-0.184492
	PAK2	3	30833352	30866735	NC_006096.5	9	4805422	4851315	NC_041316.1	5	63675778	63716580	44.37	0.79	36.14	0.71	1.10151	0.139484
	PIGX	3	30802852	30812457					NC_041316.1	5	63718192	63728423	48.31	0.83	36.62	0.83	1.1836	0.243186
	CEP19	3	30799206	30802942	NC_006096.5	9	4851125	4853858	NC_041316.1	5	63728567	63731389	36.17	1	36.29	0.25	0.89423	-0.161283
	NRROS	3	30776502	30783709	NC_006096.5	9	4855414	4866856	NC_041316.1	5	63736465	63745205	27	0.4	24.62	0	0.983928	-0.0233758
	FBXO45	3	30755142	30764231	NC_006096.5	9	4866968	4871741	NC_041316.1	5	63753500	63759686	38.76	0.43	40.09	0.14	0.867431	-0.205178
	WDR53	3	30749190	30755149	NC_006096.5	9	4871516	4876068	NC_041316.1	5	63758969	63765468	17.71	1	18.76	0.75	0.84698	-0.2396
	SMCO1	3	30741568	30745676					NC_041316.1	5	63765893	63770444	41.99	0.8	34.05	0.8	1.10641	0.145887
	RNF168	3	30730041	30736920	NC_006096.5	9	4880591	4889615	NC_041316.1	5	63771806	63779861	41.95	0.67	35.94	0.5	1.04723	0.0665759
	UBXN7	3	30695513	30726709	NC_006096.5	9	4891707	4916942	NC_041316.1	5	63783773	63811232	37.59	0.67	39.44	0.6	0.855112	-0.225815
	TM4SF19	3	30678139	30685510	NC_006096.5	9	4915815	4934086	NC_041316.1	5	63822307	63827803	54.35	0.75	33.23	0.75	1.46743	0.553289
	NEU4	3	30666835	30674341	NC_006096.5	9	4921968	4924351	NC_041316.1	5	63832265	63837118	49.48	0.25	33.38	0.5	1.32994	0.411357
	D2HGDH	3	30588767	30608152	NC_006096.5	9	4934120	4943108	NC_041316.1	5	63842252	63858004	38.42	1	33.98	0.88	1.01443	0.0206672
	ING5	3	30571800	30584312	NC_006096.5	9	4943261	4951710	NC_041316.1	5	63864193	63871496	52.07	0.75	43.14	0.63	1.08292	0.114922
	DTYMK	3	30561675	30571447	NC_006096.5	9	4951816	4957279	NC_041316.1	5	63871508	63878526	40.85	1	28.97	0.67	1.26512	0.339272
	ATG4B	3	30535374	30559641	NC_006096.5	9	4958098	4978174	NC_041316.1	5	63879900	63898486	46.95	0.9	42.88	0.58	0.982355	-0.0256842
	THAP4	3	30505859	30534440	NC_006096.5	9	4978338	4997086	NC_041316.1	5	63899117	63920515	48.98	0.83	33.58	0.86	1.30866	0.388086
	BOK	3	30473466	30502803	NC_006096.5	9	5263619	5276222	NC_041316.1	5	63924609	63947628	38.24	0.57	29.58	0.71	1.15986	0.213956
	STK25	3	30413444	30445298	NC_006096.5	9	5240047	5256124	NC_041316.1	5	63961017	63977579	47.9	0.82	43.37	0.64	0.990908	-0.0131763
	FARP2	3	30322199	30413031	NC_006096.5	9	5174060	5239329	NC_041316.1	5	63978347	64041734	42.47	0.87	37.45	0.83	1.01746	0.0249739
	HDLBP	3	30207426	30280562	NC_006096.5	9	5114473	5149840	NC_041316.1	5	64060935	64093509	48.94	0.89	40.59	0.66	1.08176	0.113385
	ANO7	3	30156623	30207416					NC_041316.1	5	64093147	64141173	37.63	0.63	36.42	0.53	0.927004	-0.109352
	PPP1R7	3	30132744	30155655	NC_006096.5	9	5097903	5112946	NC_041316.1	5	64141274	64158008	46.06	0.8	39.38	0.7	1.04939	0.0695468
	PASK	3	30099921	30128174	NC_006096.5	9	5080015	5097799	NC_041316.1	5	64162139	64185337	41.18	0.83	37.6	0.56	0.982621	-0.0252933
	MTERF4	3	30089214	30095520	NC_006096.5	9	5077746	5078973	NC_041316.1	5	64187478	64198955	33.3	0.5	25.88	0	1.15443	0.20718
	SNED1	3	30018307	30088937	NC_006096.5	9	5058042	5076716	NC_041316.1	5	64197321	64270616	46.13	0.9	37.12	0.55	1.11497	0.157004
	CROCC2	3	29896967	30004646					NC_041316.1	5	64280018	64365678	43.55	0.87	39.17	0.6	0.997521	-0.0035809
	MAB21L4								NC_041316.1	5	64372291	64392354	32.43	0.83	32.68	0.67	0.890333	-0.167583
	ANKMY1	3	29815203	29867159	NC_006104.5	17	608974	635999	NC_041316.1	5	64405936	64441025	48.6	0.85	39.05	0.92	1.11661	0.159129
	GPC1	3	29546449	29810992	NC_006096.5	9	2867618	3029975	NC_041316.1	5	64445204	64635557	36.45	0.6	38	0.4	0.8606	-0.216585
	LOC114597757								NC_041316.1	5	64635691	64831019	45.16	0.5	28.24	0	1.43475	0.520801
	LOC114597756								NC_041316.1	5	64784780	64919235	12.01	0	7.58	0	1.42155	0.507462
	LOC114597755								NC_041316.1	5	64934430	65226354	48.12	0.78	38.74	0.67	1.11443	0.156308
	OTOS	3	28765216	28769717	NC_006096.5	9	5390096	5392727	NC_041316.1	5	65365819	65368543	44.71	1	34.49	0.6	1.16305	0.217915
	COPS9	3	28758609	28762133	NC_006096.5	9	5393234	5396093	NC_041316.1	5	65371361	65375342	40.91	0.75	37.6	0.5	0.976178	-0.0347836
	ADIPOQ	3	28729261	28745259	NC_006096.5	9	5398447	5402971	NC_041316.1	5	65385202	65393292	33.06	0	28.23	0	1.0507	0.0713531
	ST6GAL1	3	28594968	28697838	NC_006096.5	9	5412066	5444050	NC_041316.1	5	65435041	65520112	27.61	0.83	25.32	0.67	0.978341	-0.031591
	LOC114598136								NC_041316.1	5	65564150	65565103	40.88	0	34.93	0	1.05003	0.0704241
	LOC114598137								NC_041316.1	5	65636226	65650622	36.92	0.33	27.57	1	1.20147	0.264799
	LOC114597764								NC_041316.1	5	65749107	65750134	44.74	0	45.58	0	0.880662	-0.18334
	LOC114597765								NC_041316.1	5	65761195	65761879	19.64	0	19.06	1	0.924498	-0.113258
	LOC114597763								NC_041316.1	5	65775590	65780692	44.6	1	38.16	0.67	1.04861	0.0684781
	LOC114597767								NC_041316.1	5	65795293	65800400	48.95	1	34.87	1	1.25947	0.332818
	GPR55				NC_006096.5	9	5505974	5512194	NC_041316.1	5	65809409	65811033	50.39	0	38.79	0	1.1655	0.220948
	ITM2C				NC_006096.5	9	5541382	5557609	NC_041316.1	5	65812661	65832918	38.58	0.67	38.07	0.4	0.909215	-0.137306
	CAB39	3	28160639	28229604	NC_006096.5	9	5571760	5641788	NC_041316.1	5	65847065	65902186	45.86	0.82	37.41	0.45	1.09985	0.137308
	LOC114597770								NC_041316.1	5	65940929	65945779	37.97	0.67	30.1	0.67	1.13178	0.178592
	LOC114597771								NC_041316.1	5	65971399	65975367	43.22	0.67	39.6	0.17	0.979213	-0.0303058
	PER2	3	28004465	28051971	NC_006096.5	9	5654602	5695659	NC_041316.1	5	65995039	66019457	43.24	0.86	37.84	0.81	1.02523	0.0359499
	LOC114596741								NC_041316.1	5	66034806	66056021	58.11	0.33	47.39	0.33	1.10015	0.137699
	PIK3CB	3	27824547	27929116	NC_006096.5	9	5767465	5856106	NC_041316.1	5	66069769	66173967	39.58	0.88	39.31	0.65	0.903359	-0.146629
	FOXL2	3	27722041	27724571	NC_006096.5	9	5874581	5875710	NC_041316.1	5	66244733	66248552	36.22	0	25.51	0	1.27387	0.349219
	LOC114597775								NC_041316.1	5	66251583	66258332	20.77	0	13.94	0	1.33678	0.418766
	MRPS22	3	27525199	27534825	NC_006096.5	9	6033465	6038809	NC_041316.1	5	66423337	66430103	35.44	1	35.75	0.43	0.889416	-0.169069
	COPB2	3	27506777	27525082	NC_006096.5	9	6039048	6053320	NC_041316.1	5	66430240	66449365	45.18	0.86	36.28	0.71	1.11729	0.160005
	MRI1	3	27487357	27496380	NC_028739.2	30	1400274	1405323	NC_041316.1	5	66459641	66464807	39.3	0.86	33.85	0.71	1.04165	0.058869
	RBP2	3	27439065	27452364	NC_006096.5	9	6067154	6078035	NC_041316.1	5	66484964	66494392	40.31	1	43.65	1	0.828545	-0.271348
	RBP1	3	27347028	27394753	NC_006096.5	9	6089028	6113601	NC_041316.1	5	66520064	66553889	42.83	0.67	36.95	0.67	1.03997	0.0565428
	NMNAT3	3	27291457	27340510	NC_006096.5	9	6114250	6134508	NC_041316.1	5	66556498	66592826	36.68	1	27.96	0.75	1.17701	0.235125
	CLSTN2	3	26656724	27047761	NC_006096.5	9	6241556	6542173	NC_041316.1	5	66808780	67181007	47.55	0.87	39.25	0.57	1.08692	0.120248
	LOC114597783								NC_041316.1	5	67213013	67225782	37.56	0.67	29.05	0.33	1.16002	0.214154
	TRIM42	3	26529929	26536833	NC_006096.5	9	6580245	6588691	NC_041316.1	5	67268318	67281093	43.54	0.5	40.91	0.5	0.954875	-0.0666166
	SPSB4	NW_003338951.1	627685	713056	NC_006096.5	9	6731246	6799209	NC_041316.1	5	67506716	67573031	42.49	0.2	43.37	0.2	0.878992	-0.186079
	SLC25A36	NW_003338951.1	291341	334673	NC_006096.5	9	6918245	6948708	NC_041316.1	5	67746800	67787559	38.14	0.83	51.52	0.67	0.66419	-0.590332
	PXYLP1	NW_003338951.1	73307	125285	NC_006096.5	9	6948943	7048780	NC_041316.1	5	67845964	67911062	34.27	0.5	39.65	0.5	0.775458	-0.366879
	EPHA4	3	26102611	26289154	NC_006096.5	9	7781132	7892198	NC_041316.1	5	68939638	69095788	52.49	0.58	45.4	0.53	1.03731	0.0528458
	PAX3	3	25697116	25827024	NC_006096.5	9	8033232	8098638	NC_041316.1	5	69345974	69460212	49.77	0.22	41.22	0.56	1.0833	0.115427
	LOC114597790								NC_041316.1	5	69470250	69477889	38.83	0	23.81	0	1.46317	0.5491
	LOC114597791								NC_041316.1	5	69498915	69501502	73.39	0	63.25	0	1.04103	0.0580135
	SGPP2	3	25565956	25603443	NC_006096.5	9	8118030	8145845	NC_041316.1	5	69527965	69563006	37.86	0.75	34.1	1	0.996125	-0.00560181
	FARSB	3	25517791	25560736	NC_006096.5	9	8147323	8181687	NC_041316.1	5	69564846	69592410	42.05	1	37.99	0.71	0.99308	-0.0100184
	MOGAT1	3	25481120	25508403	NC_006096.5	9	8182297	8204486	NC_041316.1	5	69599045	69622677	49.23	0.25	49.72	0.83	0.888354	-0.170793
	ACSL3				NC_006096.5	9	8222657	8266010	NC_041316.1	5	69637830	69692643	43.73	0.75	39.47	0.63	0.994031	-0.00863766
	KCNE4	3	25348530	25353089	NC_006096.5	9	8277563	8284368	NC_041316.1	5	69725795	69732444	40.81	0.5	17.04	0	2.14874	1.10349
	SCG2	3	25162252	25169560	NC_006096.5	9	8386849	8396638	NC_041316.1	5	69863776	69871107	44.3	0	33.31	0	1.19321	0.254847
	AP1S3	3	25067105	25106275	NC_006096.5	9	8423195	8444210	NC_041316.1	5	69917123	69939730	39.51	0.67	38.63	0.2	0.917635	-0.124008
	WDFY1	3	25025444	25060042	NC_006096.5	9	8445709	8469090	NC_041316.1	5	69952040	69979071	37.73	0.83	30.54	0.67	1.10842	0.148508
	SERPINE2	3	24982739	25016147	NC_006096.5	9	8473942	8497140	NC_041316.1	5	69986056	70015141	41.04	0.78	33.81	0.33	1.08905	0.123076
	FAM124B	3	24844280	24859953	NC_006096.5	9	8539787	8557161	NC_041316.1	5	70105300	70120706	26.51	0.67	24.59	1	0.96725	-0.0480396
	CUL3	3	24757361	24831106	NC_006096.5	9	8557997	8609681	NC_041316.1	5	70127348	70170863	40.32	0.83	37.39	0.63	0.967503	-0.0476613
	LOC114597802								NC_041316.1	5	70188521	70210835	39.24	0.75	34.71	0.6	1.01429	0.0204692
	LOC114596742								NC_041316.1	5	70213232	70219084	44.21	0.25	29.78	1	1.33194	0.413524
	DOCK10	3	24441203	24643567	NC_006096.5	9	8660655	8800371	NC_041316.1	5	70233636	70404401	46.65	0.92	38.93	0.7	1.07511	0.10449
	NYAP2	3	24111129	24346551	NC_006096.5	9	8893998	9022984	NC_041316.1	5	70551250	70688937	43.05	0.7	35.16	0.5	1.09853	0.135574
	IRS1	3	23742170	23802603					NC_041316.1	5	70956867	71007751	32.06	0	24.59	0	1.16975	0.226198
	LOC114597809								NC_041316.1	5	71027567	71029698	24.22	0	21.92	0	0.991336	-0.0125534
	RHBDD1	3	23672913	23711113	NC_006096.5	9	9424729	9455843	NC_041316.1	5	71038537	71065387	45.38	0.6	41.01	1	0.992801	-0.0104236
	COL4A4	3	23573285	23667491	NC_006096.5	9	9462160	9526784	NC_041316.1	5	71070782	71139993	44.54	0.9	35.69	0.69	1.11967	0.163077
	COL4A3	3	23465229	23573119	NC_006096.5	9	9509809	9586899	NC_041316.1	5	71140027	71214257	46.21	0.76	41.92	0.55	0.989013	-0.0159381
	MFF	3	23430954	23458691	NC_006096.5	9	9584393	9610303	NC_041316.1	5	71217470	71241536	44.68	0.71	40.62	0.71	0.986872	-0.0190655
	MRPL44	3	23418821	23426723	NC_006096.5	9	9611815	9614811	NC_041316.1	5	71245060	71251454	47.07	0.83	44.23	0.5	0.954805	-0.0667219
	AGFG1	3	23363489	23401704	NC_006096.5	9	9629125	9664718	NC_041316.1	5	71255086	71282672	40.07	0.91	35.36	0.82	1.0167	0.0238997
	SLC19A3	3	23328838	23359975	NC_006096.5	9	9664408	9677514	NC_041316.1	5	71283879	71309241	37.54	0.5	37.32	0.6	0.902485	-0.148025
	CCL20	3	23292898	23296382	NC_006096.5	9	9693545	9695661	NC_041316.1	5	71308194	71311290	49.93	1	30.95	1	1.4474	0.533463
	DAW1	3	23256314	23287925	NC_006096.5	9	9704694	9721834	NC_041316.1	5	71316529	71340300	42.02	0.85	34.24	0.46	1.10106	0.138889
	SPHKAP	3	23168496	23254419	NC_006096.5	9	9724650	9792489	NC_041316.1	5	71344268	71397082	44.81	0.67	39.13	0.78	1.02743	0.0390411
	LOC114598141								NC_041316.1	5	71408654	71447257	49.49	1	38.46	1	1.1545	0.207274
	PID1	3	22770505	22855744	NC_006096.5	9	9999421	10077867	NC_041316.1	5	71661314	71762289	40.99	0.75	34.85	0.5	1.05527	0.0776088
	DNER	3	22526544	22688589	NC_006096.5	9	10091505	10198406	NC_041316.1	5	71782875	71894149	45.57	0.73	37.84	0.13	1.08048	0.111668
	TRIP12	3	22424734	22511898	NC_006096.5	9	10207228	10273834	NC_041316.1	5	71909350	71993651	43.85	0.88	38.97	0.76	1.00955	0.0137084
	FBXO36	3	22397199	22424326					NC_041316.1	5	71993913	72022211	39.11	0.75	27.26	1	1.28721	0.364247
	SLC16A14	3	22369285	22396538	NC_006096.5	9	10294636	10308713	NC_041316.1	5	72024005	72041686	38.44	0.83	34.28	0.5	1.00607	0.00873674
	LOC114597827								NC_041316.1	5	72043449	72069767	23.45	0.5	20.09	0.33	1.04725	0.0666059
	ZBTB38	3	22278747	22349823	NC_006096.5	9	10342364	10364905	NC_041316.1	5	72081078	72113203	20.31	0	15.14	0	1.20357	0.267321
	LOC114597831								NC_041316.1	5	72115258	72128538	34.95	1	42.66	1	0.735045	-0.444096
	RASA2	3	22224844	22274262	NC_006096.5	9	10367587	10409827	NC_041316.1	5	72127881	72174325	43.4	0.95	38.51	0.65	1.01112	0.0159574
	LOC114597830								NC_041316.1	5	72174463	72191169	30.33	0.88	26.25	0.75	1.03665	0.0519236
	RNF7	3	22196041	22200681	NC_006096.5	9	10416536	10422957	NC_041316.1	5	72192852	72198298	40.67	0.67	36.75	0.67	0.992897	-0.0102837
	GRK7	3	22143411	22193916	NC_006096.5	9	10421447	10446324	NC_041316.1	5	72199881	72244326	36.42	0.57	26.23	0.43	1.24574	0.317009
	ATP1B3	3	22048775	22110744	NC_006096.5	9	10427405	10483742	NC_041316.1	5	72265973	72299820	43.81	0.63	36.15	0.63	1.08731	0.12076
	TFDP2	3	21986207	22040737	NC_006096.5	9	10491970	10546837	NC_041316.1	5	72310593	72347110	45.6	0.78	39.82	0.44	1.02743	0.0390361
	GK5	3	21955380	21979870	NC_006096.5	9	10550197	10571327	NC_041316.1	5	72349730	72380059	43.11	1	32.8	0.58	1.17921	0.237822
	XRN1	3	21894687	21945111	NC_006096.5	9	10573359	10611985	NC_041316.1	5	72385601	72425944	41.98	1	38.83	0.73	0.969979	-0.043974
	ATR	3	21838047	21892456	NC_006096.5	9	10612125	10648154	NC_041316.1	5	72428813	72481545	44.86	0.83	37.72	0.57	1.06703	0.0935955
	PLS1	3	21763594	21832342	NC_006096.5	9	10648393	10686789	NC_041316.1	5	72498537	72553276	41.51	0.82	40.24	0.44	0.925512	-0.111676
	TRPC1	3	21732909	21760083	NC_006096.5	9	10687671	10710215	NC_041316.1	5	72555493	72580073	42.62	1	35.17	0.57	1.08725	0.120681
	PCOLCE2	3	21703761	21731178	NC_006096.5	9	10712193	10734128	NC_041316.1	5	72580577	72604246	42.8	0.78	41.04	0.56	0.935673	-0.0959244
	PAQR9				NC_006096.5	9	10754077	10761797	NC_041316.1	5	72647069	72649755	41.4	0	29.57	0	1.25614	0.328992
	U2SURP	3	21550930	21594722	NC_006096.5	9	10760205	10815298	NC_041316.1	5	72672239	72708287	43.22	0.94	34.1	0.76	1.13715	0.185423
	CHST2	3	21516230	21517996	NC_006096.5	9	10813947	10827080	NC_041316.1	5	72743263	72745130	52.87	0	41.53	1	1.14218	0.191791
	SLC9A9	3	21054366	21436101	NC_006096.5	9	10871012	11044693	NC_041316.1	5	72817418	73077378	40.36	0.47	36.7	0.5	0.986671	-0.0193584
	DIPK2A								NC_041316.1	5	73107141	73119747	42.47	0.4	31.75	0.6	1.20012	0.263183
	PLOD2	NW_003338982.1	133020	212614	NC_006096.5	9	11648141	11698362	NC_041316.1	5	73898116	73957906	44.3	0.5	34.18	0.45	1.16284	0.21765
	LOC114597851								NC_041316.1	5	73992844	74015478	95.75	0	95.35	0	0.90096	-0.150465
	LOC114597852								NC_041316.1	5	74029734	74057123	64.71	0	133.06	0	0.436326	-1.19652
	PLSCR5				NC_006096.5	9	11729003	11818812	NC_041316.1	5	74076181	74095304	44.17	0.86	38.32	0.86	1.03416	0.0484648
	LOC114597853								NC_041316.1	5	74186709	74435838	37.29	0.5	28.72	0.5	1.16492	0.220229
	ZIC4				NC_006096.5	9	12054678	12073562	NC_041316.1	5	74460940	74488164	27.08	0.14	43.95	0	0.552812	-0.85514
	ZIC1	3	19987203	19993509	NC_006096.5	9	12074944	12078463	NC_041316.1	5	74488438	74493630	61.62	0	34.99	0	1.58003	0.659952
	LOC114597860								NC_041316.1	5	74799751	74824583	44.2	0.5	36.39	1	1.08975	0.124
	LOC114597859								NC_041316.1	5	74816451	74828005	102.81	0	104.05	0	0.886504	-0.173801
	AGTR1	3	19286055	19340474	NC_006096.5	9	12538213	12559872	NC_041316.1	5	75114214	75160871	30.06	0.5	34.82	0	0.774547	-0.368576
	LOC114597863								NC_041316.1	5	75188229	75217359	57.71	0.44	36.97	0.25	1.40052	0.485962
	LOC114598143								NC_041316.1	5	75220085	75235430	49.76	1	34.26	1	1.30311	0.381957
	LOC114596745								NC_041316.1	5	75242194	75254449	42.2	0.67	34.28	0.5	1.10448	0.143371
	GYG1	3	19129098	19162877	NC_006096.5	9	24096063	24111184	NC_041316.1	5	75275448	75309043	47.34	0.57	34.66	0.43	1.22543	0.293284
	HLTF	3	19103578	19127471					NC_041316.1	5	75312457	75343022	43.09	0.71	38	0.65	1.01737	0.0248492
	HPS3	3	19075135	19092946	NC_006096.5	9	24038443	24083367	NC_041316.1	5	75343260	75369769	41.51	0.64	36.89	0.79	1.00956	0.0137247
	CP	3	19046407	19074978	NC_006096.5	9	24045385	24062941	NC_041316.1	5	75369979	75402508	45.24	0.79	43.24	0.47	0.938695	-0.0912721
	TM4SF18	3	19036298	19043298	NC_006096.5	9	24034036	24042091	NC_041316.1	5	75408539	75415134	28.72	0.67	26.35	0.5	0.977893	-0.0322517
	TM4SF1				NC_006096.5	9	24026082	24031178	NC_041316.1	5	75419375	75427280	48.28	1	37.08	0.33	1.16819	0.22428
	LOC114597870								NC_041316.1	5	75437612	75466472	37.19	0.78	39.93	0.89	0.835631	-0.259063
	TM4SF4	3	18951548	18968877	NC_006096.5	9	23998305	24002927	NC_041316.1	5	75470484	75478606	36.5	0.75	33.75	0.5	0.970301	-0.0434955
	WWTR1	3	18832071	18928315	NC_006096.5	9	23950443	23993996	NC_041316.1	5	75479732	75572374	44.23	0.43	39.6	0.14	1.0021	0.00302033
	COMMD2	3	18819204	18829429	NC_006096.5	9	23940213	23945172	NC_041316.1	5	75576108	75585627	49.18	0.86	36.52	0.57	1.20822	0.27288
	ANKUB1	3	18786517	18816333					NC_041316.1	5	75589508	75609987	42.95	1	32.75	0.6	1.17663	0.234659
	RNF13	3	18721290	18786319	NC_006096.5	9	23911967	23940163	NC_041316.1	5	75610163	75659777	35.46	0.75	35.64	0.56	0.892665	-0.163809
	PFN2	3	18701084	18708586	NC_006096.5	9	23902667	23907847	NC_041316.1	5	75669160	75675952	33.89	0.5	22.6	0.6	1.3454	0.428032
	LOC114596747								NC_041316.1	5	75753497	75754116	19.42	1	14.63	1	1.19095	0.252109
	LOC114596748								NC_041316.1	5	75793767	75802397	57	1	43.76	0	1.16865	0.224845
	TSC22D2	3	18422405	18460809	NC_006096.5	9	23808442	23832755	NC_041316.1	5	75873244	75909753	30.55	0.4	27.03	0.4	1.01403	0.0201064
	SERP1	3	18392391	18397076	NC_006096.5	9	23804507	23806333	NC_041316.1	5	75930991	75934926	45.36	0.75	36.15	0.25	1.12578	0.170921
	EIF2A	3	18369055	18392242	NC_006096.5	9	23791266	23804347	NC_041316.1	5	75935011	75956930	43.73	0.93	36.69	0.54	1.06935	0.096732
	SELENOT				NC_006096.5	9	23785354	23791069	NC_041316.1	5	75965059	75979290	42.23	0.88	39.94	0.88	0.948638	-0.0760706
	LOC114597884								NC_041316.1	5	75984945	75988343	46.98	1	38.78	1	1.08691	0.120229
	ERICH6	3	18282385	18333948					NC_041316.1	5	75988286	76033496	37.96	1	30.18	0.67	1.12848	0.174383
	SIAH2	3	18259943	18271123	NC_006096.5	9	23766300	23771124	NC_041316.1	5	76035639	76064635	37.97	0	28.95	0	1.17674	0.234792
	MINDY4B				NC_006096.5	9	23753346	23762640	NC_041316.1	5	76077713	76105528	45.57	0.75	41.36	0.43	0.988521	-0.0166563
	CLRN1	3	18174433	18190342	NC_006096.5	9	23747667	23753343	NC_041316.1	5	76117597	76128505	35.22	0.75	29.48	0.5	1.07189	0.100154
	MED12L	3	17980565	18157463	NC_006096.5	9	23645132	23746731	NC_041316.1	5	76142038	76306976	44.88	0.84	38.25	0.66	1.05271	0.0741084
	GPR171	3	18108006	18115253	NC_006096.5	9	23717101	23720111	NC_041316.1	5	76193922	76198368	25.3	1	21.23	0.5	1.0692	0.0965285
	P2RY14	3	18081753	18106121	NC_006096.5	9	23707751	23714901	NC_041316.1	5	76202089	76207181	35.8	1	29.56	0	1.08659	0.119809
	GPR87	3	18071105	18088954	NC_006096.5	9	23688328	23700181	NC_041316.1	5	76212030	76229134	33.08	1	32.09	0.25	0.924875	-0.112669
	P2RY13	3	18056354	18062804	NC_006096.5	9	23681511	23683251	NC_041316.1	5	76235114	76237958	38.69	0	42.35	0	0.819658	-0.286906
	P2RY12	3	18029989	18048922	NC_006096.5	9	23676790	23683251	NC_041316.1	5	76242668	76248850	35.62	0.33	35.5	0	0.900229	-0.151636
	LOC114597893								NC_041316.1	5	76323194	76346174	62.19	0.4	44.57	0.4	1.25189	0.324105
	IGSF10	3	17950446	17977983	NC_006096.5	9	23631943	23645321	NC_041316.1	5	76348913	76370247	35.53	0.38	29.85	0.5	1.06792	0.0948023
	AADAC	3	17851725	17873217	NC_006096.5	9	23595229	23605690	NC_041316.1	5	76442362	76462166	40.69	0.67	33.19	0.5	1.09994	0.137421
	SUCNR1	3	17811327	17815992	NC_006096.5	9	23590625	23593352	NC_041316.1	5	76504070	76510125	27.84	0	19.34	0	1.29152	0.369067
	MBNL1	3	17435310	17654398	NC_006096.5	9	23531319	23579497	NC_041316.1	5	76665577	76849467	50.29	0.22	44.25	0.38	1.01966	0.0280896
	P2RY1	3	17226030	17228008	NC_006096.5	9	23519324	23520978	NC_041316.1	5	77026235	77038265	21.11	0.4	15.09	0.5	1.25512	0.327829
	RAP2B	3	17061356	17062554	NC_006096.5	9	23486872	23490600	NC_041316.1	5	77168112	77171049	99.66	0	70.72	0	1.26435	0.338392
	ARHGEF26	3	16704469	16794398	NC_006096.5	9	23359595	23402008	NC_041316.1	5	77422544	77497938	44.14	0.71	41.69	0.62	0.949922	-0.0741192
	DHX36	3	16658479	16702046	NC_006096.5	9	23338968	23356354	NC_041316.1	5	77506010	77534065	39.76	0.88	35.21	0.69	1.01314	0.018828
	GPR149	3	16587072	16629808	NC_006096.5	9	23253537	23336322	NC_041316.1	5	77548851	77588225	41.26	0.6	36.34	0.25	1.01867	0.0266809
	MME	3	16151544	16236926	NC_006096.5	9	23214990	23250380	NC_041316.1	5	77793603	77868795	46.28	0.83	33.98	0.71	1.22196	0.289199
	STRIT1								NC_041316.1	5	77883433	77889550	38.53	0.33	32.58	0.67	1.06105	0.0854911
	LOC114598145								NC_041316.1	5	77898976	77909759	79.03	0	68.22	0	1.03936	0.0557012
	PLCH1	3	15883687	16117999	NC_006096.5	9	23122356	23186132	NC_041316.1	5	77950025	78092621	42.9	0.78	39.58	0.65	0.972454	-0.0402985
	SLC33A1	3	15839195	15852243	NC_006096.5	9	23105646	23116233	NC_041316.1	5	78118901	78133499	39.26	0.43	34.16	0.43	1.03115	0.0442477
	GMPS	3	15762383	15835884	NC_006096.5	9	23083565	23104734	NC_041316.1	5	78151692	78193022	52.35	0.75	40.36	0.5	1.16373	0.218759
	LOC114597909								NC_041316.1	5	78205000	78237560	40.8	0.6	36.44	0.33	1.00454	0.00654171
	KCNAB1	3	15506821	15697369	NC_006096.5	9	23040149	23076747	NC_041316.1	5	78305464	78468927	40.9	0.75	32.04	0.57	1.1453	0.195722
	SSR3	3	15489024	15494992	NC_006096.5	9	23034760	23038625	NC_041316.1	5	78474140	78480590	36.1	0.83	32.56	0.5	0.994742	-0.00760635
	TIPARP	3	15400602	15430400	NC_006096.5	9	23001766	23033881	NC_041316.1	5	78521796	78554114	29.88	0.67	24.16	1	1.10961	0.150055
	LEKR1	3	15126760	15227507	NC_006096.5	9	22936084	22986161	NC_041316.1	5	78673607	78740321	40.99	0.67	36.37	0.56	1.01117	0.0160186
	VEPH1	3	14821111	14983718	NC_006096.5	9	22851251	22910401	NC_041316.1	5	78825109	78956184	44.35	0.93	38.65	0.67	1.02951	0.0419612
	PTX3	3	14843898	14851918	NC_006096.5	9	22869367	22874339	NC_041316.1	5	78925074	78932066	30.7	0.4	22.87	0.4	1.20437	0.268278
	PQLC2L				NC_006096.5	9	22833978	22847653	NC_041316.1	5	78972035	78988155	66.98	0.75	44.23	1	1.35868	0.442201
	LOC114597919								NC_041316.1	5	79228403	79229344	33.18	0	32.63	0	0.912319	-0.13239
	SHOX2	3	14431929	14446777	NC_006096.5	9	22759419	22764102	NC_041316.1	5	79241544	79258697	57.48	0.14	50.43	0.14	1.02262	0.0322734
	RSRC1	3	14188326	14419194	NC_006096.5	9	22644603	22758536	NC_041316.1	5	79262827	79427518	38.57	0.78	31.07	0.78	1.11377	0.155452
	MLF1	3	14152557	14171712	NC_006096.5	9	22621938	22635720	NC_041316.1	5	79444356	79469931	38.95	0.83	37.4	0.6	0.93438	-0.0979194
	GFM1	3	14113598	14148625	NC_006096.5	9	22602038	22621926	NC_041316.1	5	79472433	79511115	46.4	0.93	37.66	0.88	1.10541	0.144587
	LOC114597925								NC_041316.1	5	79493631	79502304	42.82	0.67	32.43	0.67	1.18464	0.244451
	MFSD1	3	14044110	14063191	NC_006096.5	9	22560530	22572593	NC_041316.1	5	79576739	79635407	47.34	1	38.48	0.71	1.10378	0.142446
	LOC114597928								NC_041316.1	5	79749175	80169415	41.7	0.55	35.49	0.64	1.05419	0.0761303
	LOC114597929								NC_041316.1	5	80220858	80245889	45.93	0.29	36.4	0.29	1.13209	0.178994
	IFT80	3	13046417	13139110	NC_006096.5	9	22347174	22390406	NC_041316.1	5	80313937	80399544	42.88	0.95	37.78	0.42	1.01831	0.0261777
	SMC4	3	12994980	13046314	NC_006096.5	9	22312303	22347033	NC_041316.1	5	80400118	80437898	43.79	0.86	38.1	0.82	1.03119	0.044306
	TRIM59	3	12986544	12994953	NC_006096.5	9	22298386	22311591	NC_041316.1	5	80440728	80451506	33.11	1	33.58	0.67	0.884639	-0.17684
	KPNA4	3	12949928	12974445	NC_006096.5	9	22276441	22299525	NC_041316.1	5	80462650	80492104	47.18	0.75	38	0.75	1.11394	0.155672
	ARL14	3	12912034	12913816	NC_006096.5	9	22259520	22261200	NC_041316.1	5	80508679	80517177	32.18	1	34.57	1	0.835169	-0.259861
	B3GALNT1	3	12876707	12879475	NC_006096.5	9	22252415	22276447	NC_041316.1	5	80516333	80533453	37.31	0	42.71	0	0.78376	-0.351516
	PPM1L	3	12650897	12859720	NC_006096.5	9	22149858	22253155	NC_041316.1	5	80538054	80727571	39.31	0.67	35.18	0.8	1.00252	0.0036364
	LOC114597941								NC_041316.1	5	80771124	80786044	18.93	0	55.45	0	0.306293	-1.70702
	NMD3	3	12584519	12604615	NC_006096.5	9	22123904	22133464	NC_041316.1	5	80824336	80849924	38.07	1	44.24	0.62	0.772067	-0.373201
	SPTSSB	3	12565782	12574757	NC_006096.5	9	22104312	22113144	NC_041316.1	5	80864165	80878130	14.63	0.5	14.43	0.5	0.909631	-0.136646
	OTOL1	3	12447722	12487862	NC_006096.5	9	22088591	22094170	NC_041316.1	5	80892305	80928512	39.87	0.56	32.11	0.44	1.11402	0.155776
	SI	3	10748685	10920643	NC_006096.5	9	21314645	21359399	NC_041316.1	5	82070902	82169324	67.45	0.55	57.41	0.36	1.0541	0.0760119
	SLITRK3	3	10608596	10656624					NC_041316.1	5	82289620	82333033	32.05	0	34.98	0	0.822045	-0.28271
	LOC114596750								NC_041316.1	5	82530024	82534255	44.57	0	35.49	0	1.12674	0.172156
	BCHE	3	10256449	10311158	NC_006096.5	9	21058393	21153987	NC_041316.1	5	82546097	82597460	35.6	0.75	37.08	0.4	0.861386	-0.215268
	ZBBX	3	9586958	9660776	NC_006096.5	9	20824500	20838830	NC_041316.1	5	83141323	83187326	42.51	0.83	39.39	0.85	0.968261	-0.0465316
	SERPINI2								NC_041316.1	5	83211117	83249279	34.25	0.6	25.15	0.4	1.22183	0.289041
	WDR49	3	9337700	9507117					NC_041316.1	5	83255129	83352777	40.78	0.54	34.66	0.53	1.05562	0.0780856
	PDCD10	3	9295455	9336140	NC_006096.5	9	20764384	20776137	NC_041316.1	5	83355725	83381231	42.57	0.7	33.88	0.4	1.12732	0.172899
	SERPINI1	3	9179229	9225348	NC_006096.5	9	20725148	20764143	NC_041316.1	5	83381453	83485603	32.97	0.88	33.91	0.5	0.872326	-0.197061
	LOC114598148								NC_041316.1	5	83509526	83536169	36.58	0.83	35.35	0.5	0.928414	-0.10716
	GOLIM4	3	8959399	9101554					NC_041316.1	5	83566642	83642653	41	0.8	32.68	0.5	1.12561	0.170711
	LOC114597953								NC_041316.1	5	83667289	83876393	46.71	0.79	36.96	0.52	1.13388	0.181262
	LOC114597955								NC_041316.1	5	83830728	83831194	10.32	1	8.11	1	1.14169	0.191165
	LOC114597956								NC_041316.1	5	83897661	83907456	70.1	0.5	71.69	0.5	0.877298	-0.188862
	MECOM	3	8044217	8598547	NC_006096.5	9	20117696	20437859	NC_041316.1	5	83930368	84393040	49.03	0.53	41.99	0.29	1.04762	0.0671145
	LOC114597961								NC_041316.1	5	84421414	84426270	51.57	1	24.97	1	1.85296	0.889832
	ACTRT3	3	8000988	8005950					NC_041316.1	5	84427198	84431713	48.19	1	34.68	0	1.24671	0.318125
	MYNN	3	7982723	7996215	NC_006096.5	9	20103963	20114789	NC_041316.1	5	84435163	84445310	37.93	0	46.11	0	0.738032	-0.438245
	LRRC34	3	7967130	7984196	NC_006096.5	9	20091453	20106242	NC_041316.1	5	84451286	84480525	34.08	0.43	36.62	0.2	0.834966	-0.260211
	LRRIQ4	3	7947768	7957292	NC_006096.5	9	20088151	20093215	NC_041316.1	5	84469512	84480344	39.81	0.4	33.06	0.2	1.08038	0.11154
	LRRC31	3	7930086	7947762	NC_006096.5	9	20047263	20085314	NC_041316.1	5	84480088	84519524	46.3	0.8	37.69	0.6	1.10215	0.140326
	SAMD7	3	7890137	7909140	NC_006096.5	9	20052738	20073649	NC_041316.1	5	84508283	84519783	43.42	0.8	36.29	0.2	1.07347	0.102283
	SEC62	3	7850253	7882895	NC_006096.5	9	20031455	20047148	NC_041316.1	5	84524664	84556824	42.44	0.89	34.27	0.44	1.11109	0.151974
	GPR160	3	7785605	7800774	NC_006096.5	9	20022138	20025627	NC_041316.1	5	84573439	84606320	24.49	0	15.77	0	1.3933	0.478506
	PHC3	3	7698421	7777125	NC_006096.5	9	19991112	20031905	NC_041316.1	5	84608385	84660207	40.44	0.85	35.59	0.57	1.01946	0.0278066
	AKAP4								NC_041316.1	5	84634377	84636425	62.38	0	51.71	0	1.08233	0.114136
	PRKCI	3	7639165	7694586	NC_006096.5	9	19964946	19987899	NC_041316.1	5	84662657	84694521	47.31	0.69	41.68	0.53	1.01839	0.0262854
	SKIL	3	7577768	7615366	NC_006096.5	9	19949156	19960681	NC_041316.1	5	84705606	84737550	33.29	0.75	28.42	0.17	1.05094	0.0716778
	CLDN11	3	7550344	7570071	NC_006096.5	9	19935347	19943732	NC_041316.1	5	84740223	84752715	28.25	1	19.16	1	1.32285	0.403649
	SLC7A14	3	7472470	7533628	NC_006096.5	9	19910053	19935536	NC_041316.1	5	84763050	84820359	46.47	0.56	37.29	0.22	1.11807	0.161006
	LOC114598233								NC_041316.1	5	84890238	84890378	38.71	0	18.73	0	1.85427	0.890851
	RPL22L1	3	7381009	7386213	NC_006096.5	9	19878954	19880948	NC_041316.1	5	84912125	84916838	42.88	0.25	26.04	0.5	1.47741	0.563071
	EIF5A2	3	7367890	7379446	NC_006096.5	9	19871778	19878770	NC_041316.1	5	84918124	84927819	38.17	0.8	27.45	0.8	1.24758	0.319129
	SLC2A2	3	7325387	7348714	NC_006096.5	9	19861346	19869052	NC_041316.1	5	84943361	84970469	41.63	0.83	34.05	0.6	1.09692	0.133464
	TNIK	3	7022895	7308612	NC_006096.5	9	19724995	19859487	NC_041316.1	5	84990441	85332850	46.48	0.72	37.66	0.64	1.10732	0.147073
	PLD1	3	6832534	6973391	NC_006096.5	9	19665883	19713825	NC_041316.1	5	85372039	85504310	42.99	0.81	37.66	0.7	1.02418	0.0344636
	TMEM212	3	6787376	6820460					NC_041316.1	5	85523924	85530679	43.31	0.5	36.16	0	1.0746	0.103801
	FNDC3B	3	6302884	6679001	NC_006096.5	9	19469792	19616922	NC_041316.1	5	85617207	85893189	37.61	0.73	41.97	0.42	0.803992	-0.314747
	GHSR	3	6285077	6300749	NC_006096.5	9	19459946	19464114	NC_041316.1	5	85899126	85911293	44.62	0.8	31.9	1	1.25495	0.32763
	TNFSF10	3	6249021	6264723	NC_006096.5	9	19446947	19455681	NC_041316.1	5	85924406	85948021	24.5	0.5	27.7	0.5	0.793549	-0.333609
	NCEH1	3	6155200	6197536	NC_006096.5	9	19410845	19430314	NC_041316.1	5	86000674	86026191	46.21	0.75	37.23	0.5	1.1136	0.155235
	ECT2	3	6098926	6146918	NC_006096.5	9	19381067	19410387	NC_041316.1	5	86047158	86091839	41.97	0.92	40.48	0.6	0.930221	-0.104355
	SPATA16	3	5892898	6073731	NC_006096.5	9	19286730	19372472	NC_041316.1	5	86105852	86266028	41.2	1	31.83	0.64	1.16131	0.215753
	LOC114597993								NC_041316.1	5	86384389	86553272	34.78	0.6	31.97	0	0.976055	-0.0349653
	LOC114597994								NC_041316.1	5	86588455	86602353	49.25	0.6	44.55	0.8	0.99185	-0.0118062
	LOC114597992								NC_041316.1	5	86611028	87088787	35.79	0	35.26	0	0.910682	-0.13498
	NAALADL2	3	3922859	4615696	NC_006096.5	9	18466997	18717111	NC_041316.1	5	87127235	87979338	45.99	0.73	44.51	0.55	0.927029	-0.109314
	LOC114597996								NC_041316.1	5	88098180	88098977	33.13	0	36.5	0	0.814359	-0.296263
	TBL1XR1	3	3239341	3421326	NC_006096.5	9	17895996	18186649	NC_041316.1	5	88374596	88547824	45.18	0.8	36.6	0.8	1.10752	0.147336
	KCNMB2	3	2455169	2574651	NC_006096.5	9	17771718	17887911	NC_041316.1	5	89149456	89244710	35.23	0.67	30.45	0.5	1.03804	0.0538578
	LOC114598151								NC_041316.1	5	89252872	89267612	26.86	0.67	27.36	0.5	0.8808	-0.183113
	LOC114598001								NC_041316.1	5	89338666	89349737	39.78	0.67	30.25	0.67	1.17985	0.238604
	LOC114598002								NC_041316.1	5	89342607	89343018	34.31	0	21.07	1	1.46098	0.546934
	ZMAT3	3	2358067	2381999	NC_006096.5	9	17733953	17747465	NC_041316.1	5	89372800	89391572	37.8	1	28.7	0.5	1.18167	0.240831
	LOC114598007								NC_041316.1	5	89376323	89376693	41.66	1	20.86	0	1.79181	0.841419
	PIK3CA	3	2307379	2348293	NC_006096.5	9	17701501	17723077	NC_041316.1	5	89399297	89447919	51.12	0.67	38.77	0.43	1.18299	0.242443
	LOC114596754								NC_041316.1	5	89449247	89450732	52.24	0	38.07	0	1.23114	0.299996
	ZNF639	3	2280941	2295215	NC_006096.5	9	17687917	17692375	NC_041316.1	5	89452788	89464007	41.28	0.6	36.34	0.6	1.01916	0.0273801
	MFN1	3	2247345	2275638	NC_006096.5	9	17665771	17687242	NC_041316.1	5	89468349	89501688	49.96	0.86	40.62	0.5	1.10349	0.142079
	GNB4	3	2204566	2241320	NC_006096.5	9	17602587	17665241	NC_041316.1	5	89508783	89542809	56.07	0.73	53.67	0.64	0.937317	-0.0933913
	NIFK	3	2135343	2143302	NC_006094.5	7	26243111	26246806	NC_041316.1	5	89577321	89583101	53.41	0.4	34.32	0.67	1.39625	0.481556
	ACTL6A	3	2106543	2122722	NC_006096.5	9	17592869	17602340	NC_041316.1	5	89585806	89608953	44.49	0.58	44.88	0.58	0.8894	-0.169096
	MRPL47	3	2100454	2106236	NC_006096.5	9	17588482	17591680	NC_041316.1	5	89609494	89617661	44.56	1	26.36	1	1.51666	0.600894
	LOC114598017								NC_041316.1	5	89632073	89635408	55.1	1	38.91	1	1.27051	0.345407
	LOC114598016								NC_041316.1	5	89635948	89644972	47.57	1	34.54	1	1.23566	0.305279
	NDUFB5	3	2095647	2100390	NC_006096.5	9	17584886	17588422	NC_041316.1	5	89646364	89660974	51.53	1	36.33	0.67	1.27257	0.347747
	USP13	3	1981103	2088364	NC_006096.5	9	17539407	17583606	NC_041316.1	5	89666043	89737057	42.61	0.82	39.11	0.58	0.977487	-0.03285
	PEX5L	3	1796752	1971533	NC_006096.5	9	17441785	17535962	NC_041316.1	5	89746377	89934816	49.12	0.77	35.59	0.46	1.23828	0.308334
	LOC114598152								NC_041316.1	5	90024043	90026017	36.66	0	30.27	0	1.08659	0.119814
	CCDC39	3	1611805	1645949	NC_006096.5	9	17327769	17348522	NC_041316.1	5	90042253	90065668	46.68	0.87	42.07	0.56	0.99551	-0.00649174
	FXR1	3	1478979	1498175	NC_006096.5	9	17247381	17278128	NC_041316.1	5	90129891	90163632	44.32	0.79	38.46	0.58	1.0339	0.0480946
	DNAJC19	3	1468571	1476886	NC_006096.5	9	17241668	17245149	NC_041316.1	5	90166083	90176833	40.09	0.67	42.72	0.33	0.841962	-0.248174
	LOC114598025								NC_041316.1	5	90176921	90673532	43.68	0.63	40.82	0.71	0.960057	-0.0588078
	LOC114598028								NC_041316.1	5	90473286	90476261	44.15	0	34.13	0	1.1606	0.214869
	LOC114598024								NC_041316.1	5	90515636	90516335	33.76	1	11.07	1	2.73616	1.45216
	SOX2				NC_006096.5	9	17025524	17026706	NC_041316.1	5	90573855	90577007	48.54	0	42.35	0	1.02833	0.0403077
	LOC114598029								NC_041316.1	5	90886247	90902531	37.38	1	35.9	1	0.934184	-0.0982218
	LOC114596755								NC_041316.1	5	90918432	90919536	43.85	0	36.54	0	1.07668	0.106596
	LOC114598030								NC_041316.1	5	91067130	91079507	17.29	0	23.27	0	0.666632	-0.585038
	LOC114596757								NC_041316.1	5	91114805	91119631	48.78	1	45.56	1	0.960607	-0.0579825
	ATP11B	3	235666	327779	NC_006096.5	9	16585891	16688050	NC_041316.1	5	91150941	91275629	46.22	0.93	43.23	0.72	0.959251	-0.0600201
	LOC114598032								NC_041316.1	5	91203742	91221756	53.12	1	48.7	1	0.978626	-0.0311711
	DCUN1D1	3	204840	224999	NC_006096.5	9	16569451	16592139	NC_041316.1	5	91277449	91294773	41.88	0.63	40.67	0	0.923889	-0.114208
	MCCC1	3	172664	192888	NC_006096.5	9	16547628	16563543	NC_041316.1	5	91300920	91332795	41.81	0.63	37.58	0.63	0.998185	-0.00262151
	LAMP3	3	161032	168529	NC_006096.5	9	16528555	16540200	NC_041316.1	5	91337662	91350257	51.51	0.86	37.82	1	1.22196	0.289199
	MCF2L2	3	17309	157980	NC_006096.5	9	16375346	16528374	NC_041316.1	5	91360689	91566545	41.71	0.92	36.54	0.6	1.02414	0.0344122
	B3GNT5	3	52759	75926	NC_006096.5	9	16457636	16476118	NC_041316.1	5	91461310	91484223	34.56	0	32.2	0	0.962954	-0.054462
	RFC4	NW_003338868.1	80504	110810	NC_006096.5	9	16361387	16373095	NC_041316.1	5	91597341	91613940	43.01	0.91	30.1	0.82	1.28201	0.358404
	EIF4A2	NW_003338868.1	111886	123344	NC_006096.5	9	16355101	16361977	NC_041316.1	5	91616456	91623024	42.32	0.69	39.64	0.62	0.957854	-0.0621218
	KNG1	NW_003338868.1	148743	173995	NC_006096.5	9	16326390	16343904	NC_041316.1	5	91641496	91667900	43.31	1	38.81	1	1.00123	0.00176725
	LOC114596759								NC_041316.1	5	91676181	91688535	37.75	0.67	42.36	1	0.799555	-0.32273
	LOC114598044								NC_041316.1	5	91695486	91706094	39.67	1	36.26	1	0.981571	-0.026835
	AHSG	NW_003338868.1	219892	227845	NC_006096.5	9	16291312	16297800	NC_041316.1	5	91719061	91732837	41.87	0.5	39.5	0.67	0.951028	-0.0724402
	SENP5	NW_003338868.1	262044	308168	NC_006096.5	9	16217857	16237503	NC_041316.1	5	91765199	91803124	40.77	0.75	34.16	0.67	1.0708	0.0986955
	EPHB3	NW_003338868.1	1033709	1156138	NC_006096.5	9	16119275	16141627	NC_041316.1	5	92374686	92462241	63.6	0.5	57.17	0.31	0.998105	-0.00273601
	LOC114598048								NC_041316.1	5	92817486	92848289	40.97	0.9	36.44	0.89	1.00873	0.0125404
	POLR2H	NW_003339051.1	322257	329666	NC_006096.5	9	16103738	16105679	NC_041316.1	5	92851682	92856607	41.52	0.75	34.97	0.75	1.06524	0.0911842
	THPO	NW_003339051.1	330424	338769	NC_006096.5	9	16098474	16103321	NC_041316.1	5	92858059	92869170	37.87	0.67	32.8	0.33	1.03588	0.0508551
	CHRD	NW_003339051.1	367179	435639	NC_006096.5	9	16088743	16097338	NC_041316.1	5	92890573	92983981	44.95	0.85	34.18	0.46	1.1799	0.238664
	LOC114598052								NC_041316.1	5	92924937	92929802	45.62	0.5	42.91	0.17	0.953859	-0.0681519
	CLCN2	NW_003338792.1	9643	38437	NC_006096.5	9	16077212	16088033	NC_041316.1	5	93016126	93088824	49.07	0.76	36.38	0.58	1.21015	0.275191
	LOC114598054								NC_041316.1	5	93095022	93098379	42.56	0.75	39.7	0.5	0.961831	-0.0561453
	LOC114598055								NC_041316.1	5	93101448	93104277	30.29	0	41.35	0	0.657221	-0.60555
	FAM131A	NW_003338792.1	57252	87488	NC_006096.5	9	16070965	16075769	NC_041316.1	5	93105252	93163601	44.67	0.6	36.73	0.2	1.09115	0.125843
	EIF4G1	NW_003338792.1	201799	291807	NC_006096.5	9	16051659	16069728	NC_041316.1	5	93196979	93269437	43.68	0.83	37.2	0.62	1.05348	0.0751657
	LOC114598058								NC_041316.1	5	93282985	93303989	40.44	1	36.08	0.67	1.00562	0.00807917
	PSMD2	NW_003338792.1	301322	331645	NC_006096.5	9	16045264	16050981	NC_041316.1	5	93309737	93330457	47.16	1	39.15	0.76	1.08076	0.112047
	ECE2	NW_003338792.1	346121	418768	NC_006096.5	9	16037548	16044407	NC_041316.1	5	93339362	93406536	47.54	0.71	37.6	0.35	1.13438	0.181905
	LOC114598254								NC_041316.1	5	93379260	93379423	36.62	0	57.46	0	0.571795	-0.806431
	LOC114598062								NC_041316.1	5	93409749	93422793	34.85	0.8	35.14	0.4	0.889792	-0.16846
	CAMK2N2	NW_003338792.1	513692	519120	NC_006096.5	9	16029665	16031640	NC_041316.1	5	93470037	93473019	35.79	0.25	35.22	0.5	0.911716	-0.133343
	EEF1AKMT4								NC_041316.1	5	93492945	93514903	38.39	0.25	33.19	0.5	1.03776	0.0534774
	ALG3	NW_003338792.1	629958	639850	NC_006096.5	9	16021898	16024448	NC_041316.1	5	93516468	93526180	42.36	1	28.39	0.89	1.33868	0.420815
	VWA5B2	NW_003338792.1	639955	721532	NC_006096.5	9	16012578	16021658	NC_041316.1	5	93526865	93564907	45.02	0.71	35.92	0.8	1.12449	0.169274
	LOC114598153								NC_041316.1	5	93593915	93600581	30.78	0.5	27.34	0.75	1.01008	0.0144755
	LOC114598067								NC_041316.1	5	93601490	93604287	32.16	1	24.64	0.5	1.17102	0.227761
	LOC114598068								NC_041316.1	5	93610798	93617538	25.44	1	16.98	0.5	1.34421	0.426758
	LOC114598070								NC_041316.1	5	93620532	93629184	40.11	0.33	30.99	0	1.16123	0.215655
	ABCF3	NW_003338792.1	767545	789124	NC_006096.5	9	15995985	16005071	NC_041316.1	5	93630686	93652176	45.7	0.78	39.45	0.5	1.03934	0.0556644
	LOC114598072								NC_041316.1	5	93686938	93785032	39.17	0.6	34.8	0.55	1.00986	0.0141573
	LOC114598076								NC_041316.1	5	93706225	93719806	47.71	0.33	43.21	0	0.990633	-0.013578
	LOC114598085								NC_041316.1	5	93725873	93749476	42.19	0.33	27.33	0	1.38502	0.469911
	LOC114598087								NC_041316.1	5	93771342	93791054	31.98	1	31.85	1	0.900858	-0.150628
	LOC114598077								NC_041316.1	5	93813747	93880660	37.09	0.75	32.65	0.25	1.0192	0.0274428
	LOC114598074								NC_041316.1	5	93951796	94002929	45.76	0.6	35.27	0.33	1.16404	0.219141
	LOC114598071								NC_041316.1	5	94024889	94436710	42.61	0.38	39.08	0.4	0.978238	-0.0317429
	LOC114598075								NC_041316.1	5	94085357	94175946	40.08	0	33.35	1	1.07825	0.108691
	LOC114598080								NC_041316.1	5	94130179	94138413	55.24	0	33.87	0.5	1.46327	0.549201
	LOC114598079								NC_041316.1	5	94143257	94151151	36.46	0.67	29.59	0.67	1.1055	0.1447
	LOC114598081								NC_041316.1	5	94205225	94257785	28.36	0.67	27.04	0.4	0.940994	-0.0877421
	LOC114598083								NC_041316.1	5	94258377	94304562	44.91	0.4	26.27	0.44	1.53381	0.617116
	LOC114598082								NC_041316.1	5	94323289	94381197	28.23	0.5	26.54	0.5	0.954327	-0.0674437
	LOC114598088								NC_041316.1	5	94443990	94480001	42.63	0.71	29.68	0.67	1.28866	0.365873
	LOC114598089								NC_041316.1	5	94489419	94502058	62.84	0.33	52.2	0.33	1.08007	0.111129
	LOC114598154								NC_041316.1	5	94528636	94532659	45.63	0.67	37.51	0.33	1.09142	0.126203
	LOC114598155								NC_041316.1	5	94542871	94584867	42.97	0.63	41.72	0.57	0.924078	-0.113914
	LOC114598156								NC_041316.1	5	94599904	94614790	45.78	0.63	37.57	0.71	1.09326	0.128632
	AP2M1	NW_003338792.1	1542846	1582419	NC_006096.5	9	15973948	15996719	NC_041316.1	5	94621205	94650085	40.61	0.9	31.19	0.78	1.16817	0.224247
	DVL3	NW_003338792.1	1589780	1638773	NC_006096.5	9	15944359	15972468	NC_041316.1	5	94654168	94706302	49.93	0.59	37.54	0.41	1.19331	0.254974
	EIF2B5	NW_003338792.1	1656887	1684926	NC_006096.5	9	15925912	15944787	NC_041316.1	5	94710431	94739881	43.1	0.73	34.07	0.53	1.13499	0.182681
	ABCC5	NW_003338792.1	1716231	1778046	NC_006096.5	9	15882584	15921083	NC_041316.1	5	94765969	94813810	44.14	0.79	35.77	0.61	1.10714	0.146832
	RNPEPL1	NW_003338792.1	1795916	1819741	NC_006096.5	9	15866915	15880767	NC_041316.1	5	94816815	94849501	32.05	0.55	28.11	0.55	1.02295	0.0327364
	LOC114598157								NC_041316.1	5	94851269	94863670	13.21	1	10.71	1	1.10663	0.146168
	CAPN10	NW_003338792.1	1822319	1845203	NC_006096.5	9	15851767	15869868	NC_041316.1	5	94871270	94897003	31.72	1	32.5	0.88	0.875664	-0.191551
	LOC114598097								NC_041316.1	5	94898153	94912884	44.27	0	32.71	0	1.21427	0.280093
	LOC114598096								NC_041316.1	5	94922611	94934460	40.41	0.75	30.64	0.67	1.18328	0.242792
	LOC114598158								NC_041316.1	5	94942713	94954934	26.21	1	33.63	1	0.699242	-0.516136
	LOC114598098								NC_041316.1	5	94977569	94999290	49.31	0	34.25	0.5	1.2917	0.369272
	EIF4E2	NW_003338851.1	119187	141507	NC_006096.5	9	15767945	15786392	NC_041316.1	5	95005594	95030189	41.04	0.78	34.17	0.75	1.07758	0.107796
	CHRNG	NW_003338851.1	160706	183318	NC_006096.5	9	15760222	15764327	NC_041316.1	5	95049798	95080808	52.58	0.5	47.3	0.29	0.997348	-0.00383053
	CHRND	NW_003338851.1	201601	224733	NC_006096.5	9	15756290	15759481	NC_041316.1	5	95086906	95113559	40.49	0.67	31.15	0.67	1.16621	0.221829
	PRSS56				NC_006096.5	9	15749962	15755700	NC_041316.1	5	95141349	95162405	45.43	1	38.33	0.88	1.06339	0.0886668
	LOC114598106								NC_041316.1	5	95194801	95291889	42.13	0.73	37.32	0.53	1.01283	0.0183944
	ECEL1	NW_003338851.1	579445	675112	NC_006096.5	9	15727194	15735269	NC_041316.1	5	95321979	95369785	43.73	0.67	41.94	0.31	0.935489	-0.096208
	ALPI	NW_003338851.1	677067	697228	NC_006096.5	9	15719649	15723535	NC_041316.1	5	95370925	95392152	36.51	0.75	35.57	0.5	0.920906	-0.118874
	LOC114598110								NC_041316.1	5	95396740	95420335	46.72	0.4	32.57	0.2	1.28698	0.363992
	DIS3L2	NW_003338851.1	734714	976799	NC_006096.5	9	15555515	15719511	NC_041316.1	5	95424473	95635152	48.5	0.75	37.78	0.56	1.15177	0.203858
	NPPC	NW_003338851.1	998119	1014287	NC_006096.5	9	15543045	15549574	NC_041316.1	5	95658055	95668530	23.26	0.6	26.8	0	0.778686	-0.360886
	COPS7B	NW_003338851.1	1023136	1037901	NC_006096.5	9	15525450	15539057	NC_041316.1	5	95673058	95685874	38.75	0.83	32.04	0.33	1.08509	0.117818
	PDE6D	NW_003338851.1	1048489	1085764	NC_006096.5	9	15494950	15525192	NC_041316.1	5	95690731	95720275	36.67	1	46.1	0.6	0.71367	-0.486671
	PTMA	NW_003338851.1	1182900	1200256	NC_006096.5	9	15480935	15489080	NC_041316.1	5	95758589	95770223	39.14	0.4	29.99	0.4	1.17093	0.227658
	OPA1	NW_003339085.1	167424	220077	NC_006096.5	9	13184973	13234676	NC_041316.1	5	95880235	95936366	41.97	0.83	34.54	0.5	1.09019	0.124586
	LOC114598118								NC_041316.1	5	95939007	95994193	47.56	0.79	45.05	0.27	0.947184	-0.0782829
	ATP13A5				NC_006096.5	9	13274779	13303380	NC_041316.1	5	96007192	96066423	43.06	0.75	40.73	0.6	0.948521	-0.076248
	LOC114598160								NC_041316.1	5	96069579	96084996	50.09	1	39.32	0.75	1.14294	0.192755
	LOC114596828								NC_041316.1	5	96086742	96090945	49.6	1	40.89	1	1.08831	0.122088
	LOC114598161								NC_041316.1	5	96091986	96101992	58.96	1	40.33	1	1.31165	0.391379
	MB21D2	NW_003340927.1	2264	4997	NC_006096.5	9	13421714	13472199	NC_041316.1	5	96134672	96200753	36.98	0.5	30.59	0.67	1.08461	0.117181
	FGF12				NC_006096.5	9	13490727	13679996	NC_041316.1	5	96244007	96475221	41.35	0.67	40.94	0.6	0.906181	-0.142128
	CCDC50	NW_003338933.1	928021	968639	NC_006096.5	9	13809755	13849542	NC_041316.1	5	96613255	96655919	37.84	0.75	34.17	0.5	0.993559	-0.00932264
	OSTN				NC_006096.5	9	13868185	13936615	NC_041316.1	5	96670137	96692270	35.67	0.75	31.54	0.5	1.01468	0.0210241
	GMNC	NW_003338933.1	732431	749959	NC_006096.5	9	13959067	13968589	NC_041316.1	5	96776433	96787229	38.48	1	66.95	0	0.51567	-0.95548
	IL1RAP	NW_003338933.1	589280	673629	NC_006096.5	9	14006333	14047909	NC_041316.1	5	96845575	96938010	36.86	0.8	27.32	0.43	1.21049	0.275594
	CLDN16	NW_003338933.1	397204	422459	NC_006096.5	9	14077225	14087412	NC_041316.1	5	96991409	97004539	37.98	0.75	44.14	0.4	0.771987	-0.373351
	CLDN1	NW_003338933.1	310288	316287	NC_006096.5	9	14097863	14108344	NC_041316.1	5	97039104	97067873	49.35	1	51.99	0.33	0.851638	-0.231689
	P3H2	NW_003338933.1	125616	252109	NC_006096.5	9	14138902	14200554	NC_041316.1	5	97112083	97225981	41.65	0.69	40.66	0.6	0.919041	-0.121798
	TP63	NW_003338933.1	7407	68631	NC_006096.5	9	14200463	14296030	NC_041316.1	5	97248652	97395601	43.51	0.73	35.04	0.55	1.11407	0.15584
	TPRG1								NC_041316.1	5	97488699	97505584	40.48	0.5	44.13	0.5	0.822989	-0.281055
	LPP				NC_006096.5	9	14494945	14805032	NC_041316.1	5	97611080	97912929	47.48	0.82	36.95	0.27	1.15288	0.205241
	BCL6	NW_003339453.1	119093	137567	NC_006096.5	9	14938194	14954450	NC_041316.1	5	98184641	98215279	46.72	0.63	47.27	0.44	0.886757	-0.173389
	LOC114598162								NC_041316.1	5	98269444	98279609	43.14	0.5	34.86	0	1.1103	0.150949
	LOC114598163								NC_041316.1	5	98382075	98386044	45.68	0	36.79	0	1.114	0.155744
	MASP1	NW_003339277.1	51248	203256	NC_006096.5	9	15017911	15035609	NC_041316.1	5	98466407	98578835	47.43	0.82	38.06	0.64	1.11808	0.16102
	LOC114598180								NC_041316.1	5	98590368	98593520	13.73	0	12.13	0	1.01554	0.0222476
	TCTEX1D2	NW_003343169.1	1583	4849	NC_006096.5	9	15052970	15057284	NC_041316.1	5	98631709	98635305	44.77	0.67	38.7	0	1.03792	0.0536943
	PCYT1A	NW_003339434.1	33092	52913	NC_006096.5	9	15053043	15076424	NC_041316.1	5	98638251	98678108	43.78	0.86	39.23	0.57	1.00126	0.00181013
	SLC51A	NW_003339434.1	60984	85463	NC_006096.5	9	15076581	15078779	NC_041316.1	5	98679007	98693401	49.15	1	33.99	1	1.29736	0.375577
	ZDHHC19	NW_003339434.1	115493	128474					NC_041316.1	5	98697816	98709575	44.3	1	38.09	0.6	1.04347	0.0613899
	TFRC	NW_003343175.1	4657	5130	NC_006096.5	9	15089894	15102639	NC_041316.1	5	98761881	98785420	44.94	1	34.73	0.78	1.16096	0.215313
	LOC114598168								NC_041316.1	5	98792410	98793969	36.49	0	30.25	0	1.08227	0.114062
	TNK2				NC_006096.5	9	15106182	15125916	NC_041316.1	5	98793250	98900035	41.15	0.91	38.35	0.55	0.962702	-0.0548386
	LOC114598169								NC_041316.1	5	98902726	98911793	26.96	1	29.71	0	0.81415	-0.296633
	LOC114598187								NC_041316.1	5	98936021	98958006	42.89	1	41.29	0.75	0.931963	-0.101656
	MUC4				NC_006096.5	9	15126621	15142749	NC_041316.1	5	98959059	98989201	45.31	0.38	37.84	0.33	1.07431	0.103413
	LOC114598189								NC_041316.1	5	99013495	99033907	48.48	0.78	34.26	0.63	1.26959	0.34436
	RUBCN	NW_003338980.1	225271	286383	NC_006096.5	9	15163691	15191440	NC_041316.1	5	99033339	99040404	45.86	0.67	36.05	0.5	1.14134	0.190733
	FYTTD1	NW_003338980.1	294418	328203	NC_006096.5	9	15191505	15204958	NC_041316.1	5	99053503	99079241	47.75	0.88	39.41	0.38	1.08706	0.120434
	LOC114598171								NC_041316.1	5	99083524	99113177	40.68	0.83	43.5	0.67	0.839033	-0.2532
	LRCH3	NW_003338980.1	331392	429622	NC_006096.5	9	15206094	15258582	NC_041316.1	5	99154117	99211204	41.83	0.65	40.68	0.53	0.922559	-0.116286
	IQCG	NW_003338980.1	430785	455411	NC_006096.5	9	15259892	15278050	NC_041316.1	5	99211945	99225840	46.83	0.78	33.57	0.88	1.25158	0.323756
	RPL35A	NW_003338980.1	455515	463207	NC_006096.5	9	15278279	15281119	NC_041316.1	5	99226015	99231188	47.09	1	37.29	1	1.13298	0.180127
	PSMD1	NW_003338980.1	485774	621713	NC_006096.5	9	15291664	15353111	NC_041316.1	5	99258902	99350401	43.68	0.91	35.61	0.65	1.10052	0.138186
	HTR2B	NW_003338980.1	530480	547321	NC_006096.5	9	15309937	15324384	NC_041316.1	5	99296979	99310472	36.97	0.33	33.68	0.17	0.984838	-0.0220416
	ARMC9	NW_003338980.1	644384	760312	NC_006096.5	9	15359594	15416539	NC_041316.1	5	99376907	99467253	45.09	1	39.29	0.76	1.02964	0.0421409
	B3GNT7	NW_003338851.1	1644727	1646638	NC_006096.5	9	15424642	15429399	NC_041316.1	5	99495223	99522399	18.15	0	17.47	0	0.932119	-0.101415
	NCL	NW_003338851.1	1619916	1634263	NC_006096.5	9	15430541	15437975	NC_041316.1	5	99532753	99542570	41.76	0.69	37.76	0.79	0.992238	-0.0112415
	NMUR1	NW_003338851.1	1474083	1492875	NC_006096.5	9	15442323	15456334	NC_041316.1	5	99635498	99661241	52.69	0.67	37.53	0.67	1.25961	0.33298
	LOC114598172								NC_041316.1	5	99788155	99812599	38.37	1	33.76	1	1.01971	0.0281594
	LOC114596768								NC_041316.1	5	99858558	99861049	80.48	0	86.37	0	0.836012	-0.258404
	LOC114598173								NC_041316.1	5	99867991	99879714	20.47	0.25	22.38	0	0.820626	-0.285203
	LRRC15				NC_006096.5	9	13058695	13082760	NC_041316.1	5	99885490	99902339	56.06	0	56.14	0	0.895918	-0.158562
	ATP13A3	NW_003339085.1	417476	458248	NC_006096.5	9	13000363	13053249	NC_041316.1	5	99929366	99976560	48.08	0.81	38.65	0.68	1.1161	0.158464
	LOC114598207								NC_041316.1	5	99989753	99992083	35.9	1	31.43	0	1.0248	0.0353371
	LOC114598208								NC_041316.1	5	99995418	100010304	43.06	1	16.81	1	2.29823	1.20052
	LOC114598209								NC_041316.1	5	100036541	100047040	45.94	0.75	34.4	0.8	1.19817	0.260838
	FAM43A				NC_006096.5	9	12970366	12972525	NC_041316.1	5	100059290	100060811	58.07	0	42.98	0	1.2122	0.277623
	XXYLT1	NW_003339085.1	517328	521725	NC_006096.5	9	12906830	12946521	NC_041316.1	5	100101340	100106039	23.73	0.75	18.33	0.33	1.16151	0.216001
	ACAP2				NC_006096.5	9	12850505	12907291	NC_041316.1	5	100107837	100137615	48.59	0.63	35.53	0.25	1.22698	0.295117
	PPP1R2	NW_003341762.1	430	6073	NC_006096.5	9	12836900	12849719	NC_041316.1	5	100143987	100157352	46.75	0.8	34.68	0.6	1.20946	0.274358
	APOD				NC_006096.5	9	12832843	12835800	NC_041316.1	5	100161509	100166586	34.15	0.67	36.79	0.5	0.832815	-0.263933
	LOC114598214								NC_041316.1	5	100174190	100180150	36.58	0.85	37.48	0.55	0.875652	-0.19157
	LOC114598178								NC_041316.1	5	100202155	100216977	14.55	0	8.57	1	1.52324	0.607148
	BDH1				NC_006090.5	3	13884877	13898930	NC_041316.1	5	100215334	100225022	48.07	0.67	33.53	0.5	1.28626	0.36318
	DLG1	NW_003339305.1	1993	49090	NC_006096.5	9	12636680	12768981	NC_041316.1	5	100239493	100318467	46.85	0.85	37.37	0.77	1.1248	0.169664
	MELTF				NC_006096.5	9	12619518	12636112	NC_041316.1	5	100321509	100341832	50.65	1	37.92	1	1.19839	0.261099
	PIGZ				NC_006096.5	9	12615596	12619483	NC_041316.1	5	100343565	100357740	39.47	0.33	31.25	0	1.13319	0.180396
	LOC114598220								NC_041316.1	5	100363990	100373312	23.21	0.67	25.01	1	0.832624	-0.264263
	PIGA	6	53508070	53528040	NC_006088.5	1	123457995	123467287	NC_041317.1	6	18351	60836	44.79	1	37.91	0.67	1.06002	0.0840937
	LOC114598467								NC_041317.1	6	60347	64332	9.89	1	10.94	0.5	0.811085	-0.302075
	GLRX5	6	53488576	53497585	NC_006092.5	5	46259457	46265797	NC_041317.1	6	64750	68509	42.59	0.5	55	0	0.694756	-0.525421
	PDIA4	6	53454678	53471776	NC_006089.5	2	54400029	54411549	NC_041317.1	6	85012	101925	40.8	1	34.23	0.9	1.0694	0.0968034
	LOC114598400								NC_041317.1	6	147232	216725	52.21	0.86	38.18	0.43	1.22689	0.295005
	ALDH9A1	4	73922034	73942637	NC_006095.5	8	5858741	5866436	NC_041317.1	6	226244	268875	43.63	1	43.42	0.64	0.901536	-0.149544
	TMCO1	4	73812552	73827526	NC_006095.5	8	5867675	5885452	NC_041317.1	6	248588	272187	35.89	0.86	32.32	0.71	0.996299	-0.00534976
	UCK2	4	73841370	73857740	NC_006095.5	8	5888703	5903888	NC_041317.1	6	272526	291010	67.97	0.13	54.32	0.13	1.12265	0.16691
	FAM78B	4	73870255	73890296	NC_006095.5	8	4674719	4694216	NC_041317.1	6	295040	307794	33.58	1	45.3	0.75	0.665074	-0.588413
	PLPP6	4	73792857	73806124					NC_041317.1	6	334858	349556	66.24	0.25	47.5	0.25	1.25116	0.323271
	LOC114598477								NC_041317.1	6	355067	383516	88.17	0	69.44	0.1	1.1392	0.188016
	PRKAB2	4	73742567	73756126	NC_006095.5	8	4668642	4675486	NC_041317.1	6	383571	408745	35.7	0.4	29.99	0.6	1.06802	0.0949381
	LOC114598476								NC_041317.1	6	400119	497713	45.87	0.73	38.58	0.46	1.06673	0.0931933
	PHGDH	NW_003339329.1	137224	158339	NC_006095.5	8	4633297	4636633	NC_041317.1	6	510734	522485	41.62	1	35.34	0.78	1.05663	0.0794704
	HMGCS2	NW_003339329.1	104665	134345	NC_006095.5	8	4628469	4632794	NC_041317.1	6	523138	536902	51.07	0.78	39.04	0.56	1.17366	0.231019
	LOC114598483								NC_041317.1	6	540162	572996	29.1	0.8	33.75	1	0.773583	-0.370373
	MZT2B								NC_041317.1	6	540863	557729	44.51	1	25.72	0.75	1.55265	0.634734
	TNFSF18								NC_041317.1	6	607049	621533	31.94	0.5	32.31	0.5	0.886922	-0.173121
	FASLG	NW_003338847.1	1380850	1386417	NC_006095.5	8	4847706	4850722	NC_041317.1	6	663063	668300	30.48	0.6	31.15	0.2	0.877899	-0.187874
	SUCO	NW_003338847.1	1331471	1365372	NC_006095.5	8	4859360	4898166	NC_041317.1	6	679068	720118	44.45	0.89	36.07	0.63	1.10564	0.14488
	PIGC	NW_003339507.1	78213	82032	NC_006095.5	8	4905104	4906980	NC_041317.1	6	740770	745883	35.39	0.5	35.36	0	0.897957	-0.155281
	UHMK1				NC_006095.5	8	4207871	4221069	NC_041317.1	6	799254	814019	37.73	0.86	29.69	1	1.14016	0.189231
	TSEN15				NC_006095.5	8	8143987	8153184	NC_041317.1	6	1138454	1166564	41.37	1	29.93	1	1.24013	0.310488
	COLGALT2				NC_006095.5	8	8109022	8142798	NC_041317.1	6	1170484	1231167	45.48	0.77	39.84	0.38	1.02421	0.0345101
	RGL1	NW_003338750.1	3887563	3959767	NC_006095.5	8	8041829	8108277	NC_041317.1	6	1234000	1351767	44.25	0.87	38.37	0.6	1.03469	0.0491942
	APOBEC4	NW_003338750.1	4017765	4024039	NC_006095.5	8	8010628	8011827	NC_041317.1	6	1363895	1365397	43.65	0	32.33	0	1.21134	0.276604
	ARPC5	NW_003338750.1	4048469	4052233	NC_006095.5	8	8004240	8010056	NC_041317.1	6	1367808	1375973	35.85	0.6	25.82	0.25	1.24572	0.31698
	NCF2	NW_003338750.1	4063683	4098483	NC_006095.5	8	7995049	8002284	NC_041317.1	6	1385469	1407935	41.68	0.78	32.69	0.6	1.14393	0.194001
	SMG7	NW_003338750.1	4098595	4168924	NC_006095.5	8	7948477	7994119	NC_041317.1	6	1408347	1480105	43.81	0.67	37.01	0.62	1.06204	0.0868406
	NMNAT2	NW_003338750.1	4206047	4311362	NC_006095.5	8	7920529	7942074	NC_041317.1	6	1498667	1557333	36.73	0.91	31.99	0.45	1.03014	0.0428334
	LAMC2	NW_003338750.1	4318407	4377806	NC_006095.5	8	7905360	7919505	NC_041317.1	6	1563997	1615344	47.99	0.76	37.19	0.83	1.15774	0.211315
	LAMC1	NW_003338750.1	4404228	4553465	NC_006095.5	8	7826040	7900446	NC_041317.1	6	1619601	1745009	44.54	0.74	38.28	0.38	1.04392	0.0620062
	SHCBP1L	NW_003338750.1	4605259	4627100					NC_041317.1	6	1769978	1788342	36.63	0.7	28.16	0.44	1.16706	0.222874
	DHX9	NW_003338750.1	4633486	4668796					NC_041317.1	6	1790103	1817985	42.19	0.81	37.33	0.52	1.014	0.0200611
	NPL	NW_003338750.1	4672758	4693296	NC_006095.5	8	7811785	7832540	NC_041317.1	6	1821696	1842208	40.1	0.71	37.72	0.86	0.953806	-0.0682319
	RGS8	NW_003339230.1	120314	188101	NC_006095.5	8	5955716	5978493	NC_041317.1	6	1884744	1942199	33.48	0.83	27.07	0.5	1.10965	0.1501
	LOC114598510								NC_041317.1	6	1923126	1953337	39.13	1	35.54	1	0.987825	-0.0176731
	RGS16	NW_003339230.1	36950	48105	NC_006095.5	8	5981547	5986331	NC_041317.1	6	1976899	1984497	41.4	0.33	36.68	0.33	1.01265	0.0181326
	RNASEL	NW_003339230.1	13479	33049	NC_006095.5	8	5989880	5995318	NC_041317.1	6	2025014	2036887	39.73	0.5	32.22	0.5	1.10632	0.145768
	RGSL1	NW_003340965.1	1557	15308	NC_006095.5	8	5996620	6012987	NC_041317.1	6	2036752	2080844	43.79	0.85	37.16	0.58	1.05727	0.0803465
	GLUL	NW_003339259.1	209853	222138	NC_006095.5	8	6016293	6022834	NC_041317.1	6	2080823	2095681	39.71	0.38	29.9	0.67	1.19156	0.252852
	LOC114598516								NC_041317.1	6	2201669	2221747	61.61	0.29	44.95	0.57	1.22973	0.298339
	PRRC2C	NW_003338847.1	1229112	1310797	NC_006095.5	8	5113041	5185945	NC_041317.1	6	2225685	2307426	43.53	0.71	37.51	0.52	1.04119	0.0582303
	LOC114599970								NC_041317.1	6	2237941	2241466	27.79	1	37.52	1	0.664528	-0.589598
	MYOC				NC_006095.5	8	5106730	5109709	NC_041317.1	6	2310051	2320463	25.08	0.5	15.24	0.25	1.47649	0.56217
	VAMP4	NW_003338847.1	1195227	1214681	NC_006095.5	8	5094678	5106655	NC_041317.1	6	2326875	2355675	39.38	0.67	32	0.78	1.10411	0.142887
	ITPA	NW_003338847.1	1184058	1192419	NC_006095.5	8	5087422	5091070	NC_041317.1	6	2372807	2382908	41.31	0.71	34.51	0.86	1.07398	0.102972
	EEF1AKNMT								NC_041317.1	6	2382912	2394474	40.3	0.67	30.3	0.83	1.1933	0.254958
	UAP1	NW_003338847.1	1142555	1167139	NC_006095.5	8	4202478	4207228	NC_041317.1	6	2404865	2422351	39.75	0.75	43.81	0.67	0.81405	-0.29681
	DDR2	NW_003338847.1	1082236	1135175	NC_006095.5	8	4193342	4201540	NC_041317.1	6	2428772	2481240	43.54	0.73	40.38	0.47	0.967408	-0.047804
	LOC114598527								NC_041317.1	6	2492562	2493175	47.98	1	28.83	1	1.49315	0.578358
	HSD17B7	NW_003338847.1	1051423	1072158	NC_006095.5	8	4187219	4193089	NC_041317.1	6	2499124	2518075	61.23	0.75	47.2	0.5	1.16388	0.218947
	CCDC190								NC_041317.1	6	2519873	2524314	32.83	0.67	40.82	0.5	0.721581	-0.470766
	OLFML2B	4	71035087	71063157	NC_006095.5	8	4171799	4181633	NC_041317.1	6	2553812	2580606	39.24	0.38	35.21	0.25	0.999886	-0.000164671
	LOC114598529								NC_041317.1	6	2582271	2621585	40.95	0.33	35.65	0	1.03058	0.0434569
	LOC114598530								NC_041317.1	6	2637534	2671741	37.8	0.71	36.86	0.71	0.920076	-0.120174
	RGS5				NC_006095.5	8	4072866	4079959	NC_041317.1	6	2703340	2717886	47.97	0.67	35.89	0.75	1.19918	0.262046
	TADA1	4	71266793	71283947	NC_006095.5	8	4702550	4716295	NC_041317.1	6	2724731	2728937	35.58	0.6	30.3	0.4	1.05354	0.0752442
	PRDX6	4	71284039	71300511	NC_006095.5	8	4695522	4702409	NC_041317.1	6	2755369	2765756	41.38	0.33	27.64	0.5	1.3432	0.425672
	ANKRD45	4	71295730	71309884					NC_041317.1	6	2760358	2784338	51.52	1	31.66	0.67	1.46	0.545967
	KLHL20	4	71309955	71338763	NC_006095.5	8	5909183	5930415	NC_041317.1	6	2784385	2809692	41.93	0.92	38.3	0.75	0.982231	-0.025866
	CENPL	4	71334614	71355753	NC_006095.5	8	5931552	5934322	NC_041317.1	6	2812586	2820796	40.55	1	34.49	1	1.05484	0.0770193
	DARS2	4	71355862	71376813	NC_006095.5	8	5934365	5951249	NC_041317.1	6	2821079	2845197	45.14	0.82	33.6	0.73	1.20534	0.269441
	LOC114598404								NC_041317.1	6	2855521	2859066	42.1	0.67	31.97	0.67	1.18148	0.240597
	LOC114598539								NC_041317.1	6	2860096	2878543	42.55	0.89	32.45	0.8	1.17645	0.234436
	LOC114598541								NC_041317.1	6	2880918	2888037	67.67	1	47.08	1	1.28958	0.366898
	LOC114598538								NC_041317.1	6	2888266	2914551	37.4	0.5	36.73	0.25	0.913562	-0.130425
	SERPINC1	4	71426807	71450762	NC_006095.5	8	7765279	7771303	NC_041317.1	6	2916760	2928702	38.16	0.71	26.04	1	1.31479	0.394827
	RC3H1	4	71453407	71523160	NC_006095.5	8	7704543	7763496	NC_041317.1	6	2929690	3000628	44.85	0.6	40.34	0.63	0.997503	-0.00360758
	RABGAP1L	4	71539058	71716337	NC_006095.5	8	7488424	7691309	NC_041317.1	6	3015893	3167557	43.09	0.63	41.34	0.38	0.935176	-0.0966898
	GPR52	4	71590340	71594980	NC_006095.5	8	7612328	7622488	NC_041317.1	6	3054968	3060217	43.82	0	45.35	0	0.866927	-0.206018
	CACYBP	4	71720488	71732899	NC_006095.5	8	7479199	7485792	NC_041317.1	6	3171000	3179389	30.5	1	27.62	0.83	0.990749	-0.0134086
	LOC114598550								NC_041317.1	6	3180086	3182787	59.74	1	35.9	1	1.49299	0.578209
	LOC114598325								NC_041317.1	6	3183593	3188191	37.76	1	35.8	1	0.946317	-0.0796053
	TNN	4	71753809	71821595	NC_006095.5	8	7451644	7471345	NC_041317.1	6	3221965	3256163	41	0.85	38.29	0.69	0.960696	-0.0578482
	KIAA0040	4	71823974	71860976	NC_006095.5	8	7448624	7450472	NC_041317.1	6	3262392	3283003	18.91	0	29.55	0	0.574145	-0.800513
	TNR	4	71896260	72553582	NC_006095.5	8	7386926	7439538	NC_041317.1	6	3307597	3796554	43.13	0.7	37.57	0.62	1.02997	0.0426061
	LOC114598553								NC_041317.1	6	3527761	3538792	30.15	1	31.53	1	0.857928	-0.221072
	COP1								NC_041317.1	6	3856164	3960269	42.43	0.94	34.8	0.61	1.09391	0.129493
	PAPPA2	4	72806503	72951470	NC_006095.5	8	7156614	7232377	NC_041317.1	6	3991418	4112978	42.04	0.88	37.88	0.72	0.995727	-0.00617815
	ASTN1	4	72961247	73248607	NC_006095.5	8	7112538	7154303	NC_041317.1	6	4123326	4375668	47.55	0.7	33.17	0.55	1.28615	0.363062
	LOC114598556								NC_041317.1	6	4454353	4463741	37.96	0.8	29.52	0.8	1.15371	0.206283
	LOC114598557								NC_041317.1	6	4853499	4906112	44.86	0.4	40.99	0.33	0.981903	-0.0263469
	LOC114598407								NC_041317.1	6	4911962	4920548	36.12	1	31.07	1	1.04302	0.0607712
	RASAL2	NW_003338847.1	226086	515803	NC_006095.5	8	6827453	6981743	NC_041317.1	6	5070887	5230995	45.24	0.65	40.19	0.5	1.00993	0.0142579
	LOC114598564								NC_041317.1	6	5265257	5268100	21.92	0	27.08	0	0.726239	-0.461484
	RALGPS2	NW_003338847.1	567686	705769	NC_006095.5	8	6677555	6792107	NC_041317.1	6	5268162	5393454	45.46	0.75	41.42	0.69	0.984706	-0.0222344
	ANGPTL1	NW_003338847.1	642949	666773	NC_006095.5	8	6716174	6730440	NC_041317.1	6	5323712	5341394	41.33	0.5	35.97	0.33	1.03089	0.0438907
	FAM20B	NW_003338847.1	766098	790348	NC_006095.5	8	6632961	6655002	NC_041317.1	6	5449250	5465417	44.18	0.8	39.57	0.4	1.00172	0.00248187
	ABL2	NW_003338847.1	802217	867679	NC_006095.5	8	6586512	6623428	NC_041317.1	6	5470828	5527485	45.93	0.5	39.89	0.5	1.03305	0.0469052
	TOR3A	NW_003338847.1	869815	891164	NC_006095.5	8	6623205	6629631	NC_041317.1	6	5533542	5551467	32.98	0.25	27.13	0.67	1.09066	0.125198
	LOC114598570								NC_041317.1	6	5552844	5595431	41.53	0.89	32.07	0.56	1.16185	0.216425
	LOC114598569								NC_041317.1	6	5602107	5644913	36.88	1	32.94	0.25	1.00451	0.00649362
	LOC114598571								NC_041317.1	6	5626456	5627931	100.53	1	77.53	1	1.16336	0.218295
	AXDND1	NW_003338847.1	956822	1021132	NC_006095.5	8	6523125	6547760	NC_041317.1	6	5648348	5690300	47.7	0.9	36.99	0.85	1.15697	0.210349
	NPHS2	NW_003338847.1	1027791	1041863	NC_006095.5	8	6516052	6522715	NC_041317.1	6	5694638	5712664	36.82	0.67	35.08	0.14	0.941698	-0.0866636
	TDRD5	4	70969194	71014813	NC_006095.5	8	6501460	6515730	NC_041317.1	6	5718105	5753947	44.72	0.6	40.12	0.4	1.00007	9.40966e-05
	FAM163A	4	70774207	70912566	NC_006095.5	8	6485137	6495207	NC_041317.1	6	5796968	5904677	29.78	0.5	29.54	0.5	0.904486	-0.144831
	LOC114598577								NC_041317.1	6	5913905	5957580	43.05	0.75	30.95	0.63	1.24796	0.319569
	TOR1AIP2	4	70662293	70678785	NC_006095.5	8	6457270	6464661	NC_041317.1	6	5982650	5993117	33.61	0	34.13	0	0.883527	-0.178654
	TOR1AIP1	4	70641729	70655967	NC_006095.5	8	6448794	6457128	NC_041317.1	6	5998648	6016949	26.95	0.25	19.04	0.5	1.26993	0.344747
	LOC114598584								NC_041317.1	6	6018189	6023083	18.26	0	14.19	0	1.15453	0.207308
	CEP350	4	70532245	70625192	NC_006095.5	8	6380617	6444995	NC_041317.1	6	6023229	6083407	42.89	0.75	37.79	0.74	1.01828	0.0261323
	QSOX1	4	70392193	70486165	NC_006095.5	8	6368619	6376158	NC_041317.1	6	6101850	6180770	38.74	0.56	31.86	0.56	1.09094	0.125573
	LOC114598586								NC_041317.1	6	6243425	6245236	12.77	0	10.42	0	1.09954	0.136899
	ACBD6	4	70103560	70256252					NC_041317.1	6	6282190	6368054	43.22	1	41.09	0.71	0.943705	-0.0835927
	XPR1	4	69925559	70041388	NC_006095.5	8	6210197	6287560	NC_041317.1	6	6486203	6597088	38.08	0.81	31.1	0.41	1.09856	0.135614
	KIAA1614	4	69869629	69919190	NC_006095.5	8	6204076	6209921	NC_041317.1	6	6601905	6641824	38.9	0.3	34.1	0.22	1.02349	0.0334939
	STX6	4	69841467	69861614	NC_006095.5	8	6189807	6203803	NC_041317.1	6	6652208	6664289	40.31	0.71	34.8	0	1.03925	0.055546
	IER5	4	69822962	69823942	NC_006095.5	8	6181739	6185273	NC_041317.1	6	6680218	6681905	43.64	0	32.39	0	1.20882	0.273598
	LOC114598594								NC_041317.1	6	6725706	6769586	60.1	0.67	32.8	0.33	1.64395	0.717165
	LOC114598596								NC_041317.1	6	6814329	6818091	55.32	0	79.54	0	0.623999	-0.680384
	CACNA1E	4	69086223	69668880	NC_006095.5	8	6088120	6171969	NC_041317.1	6	6839181	7315656	54.68	0.62	44	0.43	1.11497	0.157005
	LOC114598408								NC_041317.1	6	7364394	7384158	39.07	0	40.97	0.33	0.855588	-0.225011
	LOC114598598								NC_041317.1	6	7385226	7412493	57	0.44	44.94	0.33	1.13797	0.186457
	LOC114598599								NC_041317.1	6	7416999	7436997	45.96	0.63	41.61	0.78	0.990991	-0.013056
	LOC114598600								NC_041317.1	6	7441934	7466366	58.39	0.5	41.41	0.43	1.26509	0.339238
	LOC114598409								NC_041317.1	6	7480510	7495727	50.03	0.43	46.94	0.57	0.956258	-0.0645289
	PRRX1				NC_006095.5	8	5216524	5248945	NC_041317.1	6	7550867	7633561	39.76	0.43	33.62	0.17	1.06105	0.0854935
	METTL11B	NW_003338847.1	1489667	1504067	NC_006095.5	8	5269304	5375618	NC_041317.1	6	7762581	7785862	36.05	1	29.1	0.5	1.11148	0.152476
	KIFAP3	NW_003338847.1	1430514	1484168	NC_006095.5	8	5375720	5438460	NC_041317.1	6	7794341	7863662	38.8	0.86	38.14	0.89	0.912722	-0.131753
	SCYL3	NW_003338847.1	1405369	1426851	NC_006095.5	8	5441379	5454438	NC_041317.1	6	7870045	7890378	43.49	0.57	36.02	0.33	1.08326	0.115381
	METTL18	2	94197753	94201170	NC_006095.5	8	5457117	5471915	NC_041317.1	6	7921062	7924896	30.44	0	25.51	0	1.07059	0.098401
	LOC114598606								NC_041317.1	6	7936820	7941682	34.33	1	35.36	1	0.871062	-0.199153
	SELE				NC_006095.5	8	5489519	5502817	NC_041317.1	6	7952625	7968031	63.41	0.6	47.47	0.2	1.19847	0.26119
	RXRG				NC_006095.5	8	5512801	5535962	NC_041317.1	6	8043679	8087497	48.05	0.56	41.92	0.22	1.02839	0.0403932
	LMX1A	NW_003339799.1	23517	45582	NC_006095.5	8	5540216	5565249	NC_041317.1	6	8096328	8173912	48.66	0.38	41.1	0.75	1.06223	0.0870934
	PBX1	NW_003338952.1	648335	884090	NC_006095.5	8	5585028	5705561	NC_041317.1	6	8286804	8510731	54.75	0.27	52.53	0.27	0.935113	-0.0967871
	LOC114598411								NC_041317.1	6	8551068	8557736	41.08	0	32.07	0	1.14926	0.200707
	NUF2	NW_003338952.1	330735	361510	NC_006095.5	8	5837692	5849045	NC_041317.1	6	8813132	8839280	53	0.75	40.06	0.6	1.187	0.247325
	ADCY10	NW_003338952.1	225109	325278					NC_041317.1	6	8841974	8919130	44.34	0.92	38.36	0.67	1.03706	0.0525016
	LOC114598413								NC_041317.1	6	8923333	8926775	36.51	1	35	1	0.935904	-0.0955677
	LOC114598414								NC_041317.1	6	8930841	8934814	42.68	1	41.69	0	0.918502	-0.122646
	LOC114598415								NC_041317.1	6	8936884	8945975	48.85	1	38.23	1	1.14643	0.197149
	LOC114598416								NC_041317.1	6	8950048	8954016	41.72	0	45.42	0	0.824109	-0.279093
	LOC114598611								NC_041317.1	6	8957839	8968689	35.21	0.67	27.13	0.5	1.1644	0.219592
	LOC114598612								NC_041317.1	6	8971475	8978188	38.55	0.67	30.44	0	1.13623	0.184258
	LOC114598613								NC_041317.1	6	8988651	8999954	28.54	0.67	31.72	1	0.80725	-0.308912
	TEDC1								NC_041317.1	6	9002709	9022298	45.4	0	31.15	0.5	1.30763	0.386956
	LOC114598615								NC_041317.1	6	9063157	9091171	24.7	0.2	21.18	0.67	1.04631	0.065304
	NOS1AP				NC_006095.5	8	4224866	4251673	NC_041317.1	6	9122975	9175095	43.43	0.5	29.13	0.36	1.33763	0.419682
	LOC114598417								NC_041317.1	6	9184304	9186772	47.79	0.5	41.89	0.5	1.02356	0.0335984
	EDEM3	NW_003338750.1	3371024	3421615	NC_006095.5	8	8302490	8331735	NC_041317.1	6	9203322	9242335	45.08	0.75	42.79	0.6	0.945212	-0.0812906
	FAM129A	NW_003338750.1	3273227	3367521	NC_006095.5	8	8332543	8393146	NC_041317.1	6	9248765	9344883	40.13	1	30.51	0.45	1.18009	0.238894
	RNF2	NW_003338750.1	3226673	3246403	NC_006095.5	8	8413494	8429762	NC_041317.1	6	9353652	9358766	38.58	0.75	32.27	0.75	1.07263	0.101155
	TRMT1L	NW_003338750.1	3202962	3225849	NC_006095.5	8	11257067	11293745	NC_041317.1	6	9361384	9369967	43.2	0.9	34.78	0.7	1.1144	0.156269
	SWT1	NW_003338750.1	3123178	3202884	NC_006095.5	8	11219083	11257052	NC_041317.1	6	9370518	9388461	36.87	1	35.01	0.6	0.944862	-0.0818241
	IVNS1ABP	NW_003338750.1	3096074	3119825	NC_006095.5	8	11198106	11218098	NC_041317.1	6	9390362	9422294	39.69	0.88	35.1	0.65	1.01452	0.0208
	HMCN1	NW_003338750.1	2587036	2892375	NC_006095.5	8	10921724	11113944	NC_041317.1	6	9593571	9905869	40.99	0.8	37.23	0.7	0.987808	-0.0176981
	LOC114598422								NC_041317.1	6	9919060	9943558	26.75	0	22.52	0	1.06572	0.0918276
	PRG4	NW_003338750.1	2499502	2543108	NC_006095.5	8	10879919	10899600	NC_041317.1	6	9979937	10023786	44.82	0.8	35.25	0.67	1.14078	0.190015
	TPR	NW_003338750.1	2434485	2499686	NC_006095.5	8	10837561	10880466	NC_041317.1	6	10023826	10081742	46.29	0.88	35.75	0.69	1.16171	0.216253
	ODR4								NC_041317.1	6	10081973	10102889	41.2	0.9	34.04	0.8	1.08591	0.118909
	PDC	NW_003338750.1	2379564	2389347	NC_006095.5	8	10795939	10817040	NC_041317.1	6	10115834	10123083	51.67	0.67	30.21	0.67	1.53453	0.617796
	LOC114598329								NC_041317.1	6	10225668	10268128	126.17	0	46.8	0	2.41879	1.27428
	LOC114598627								NC_041317.1	6	10274929	10291286	45.91	0.6	45.23	0.33	0.910685	-0.134976
	LOC114598628								NC_041317.1	6	10299298	10310855	40.51	0.56	33.37	0.44	1.08916	0.123222
	PLA2G4A	NW_003338750.1	1975248	2077270	NC_006095.5	8	10606070	10714209	NC_041317.1	6	10362155	10443963	41.85	0.92	38.07	0.64	0.98628	-0.0199314
	LOC114598630								NC_041317.1	6	11846353	11855526	32.41	0	52.45	0	0.554397	-0.851008
	BRINP3	NW_003338750.1	28580	166871	NC_006095.5	8	8616660	8822028	NC_041317.1	6	11885029	12178915	44.46	0.4	41.55	0.3	0.960032	-0.058845
	LOC114598632								NC_041317.1	6	12950018	12973398	48.13	0.8	31.22	0	1.38315	0.467961
	RGS21	NW_003338814.1	1653496	1671304	NC_006095.5	8	4028702	4033419	NC_041317.1	6	13020327	13031635	48.98	0.75	39.23	0.5	1.12018	0.163731
	RGS1	NW_003338814.1	1551924	1561112	NC_006095.5	8	4000282	4008372	NC_041317.1	6	13097696	13106146	38.96	0.8	27.48	0.4	1.27201	0.347107
	RGS13	NW_003338814.1	1488025	1521779	NC_006095.5	8	3984648	3992153	NC_041317.1	6	13130096	13138637	42.79	0.33	26.26	0.67	1.46196	0.547902
	RGS2	NW_003338814.1	1404291	1409393	NC_006095.5	8	3955419	3958244	NC_041317.1	6	13262565	13268709	47.76	0.71	38.94	0.67	1.10041	0.138045
	LOC114598332								NC_041317.1	6	13343345	13343914	49.96	0	36.59	0	1.22503	0.29282
	UCHL5	NW_003338814.1	1246720	1268564	NC_006095.5	8	3899532	3912234	NC_041317.1	6	13423275	13441389	41.45	0.92	39.19	0.83	0.948936	-0.075618
	RO60								NC_041317.1	6	13441876	13453495	37.8	0.88	31.57	0.88	1.07425	0.103327
	GLRX2	NW_003338814.1	1214191	1225278	NC_006095.5	8	3879114	3881634	NC_041317.1	6	13464955	13472880	47.88	1	31.88	1	1.34748	0.430267
	CDC73	NW_003338814.1	1076673	1214466	NC_006095.5	8	3784381	3878789	NC_041317.1	6	13472989	13580993	46.63	0.88	37.84	0.56	1.10561	0.144842
	B3GALT2	NW_003338814.1	1127841	1136086	NC_006095.5	8	3820093	3832692	NC_041317.1	6	13537218	13554601	41.44	0.33	40.74	0	0.912612	-0.131926
	KCNT2	NW_003338987.1	440191	727135	NC_006095.5	8	3084470	3201812	NC_041317.1	6	15028345	15261655	45.41	0.73	38.12	0.52	1.06877	0.0959574
	CFH				NC_006095.5	8	3040515	3073162	NC_041317.1	6	15293176	15360182	52.51	0.54	37.9	0.3	1.24305	0.31389
	LOC114598425								NC_041317.1	6	15399427	15405371	70.7	0.17	50.53	0.25	1.25533	0.328066
	LOC114598426								NC_041317.1	6	15427851	15436446	46.83	0.75	31.56	0.67	1.3313	0.412831
	F13B				NC_006095.5	8	3032060	3039349	NC_041317.1	6	15456792	15471434	39.05	1	37.32	0.83	0.938787	-0.0911309
	ASPM	NW_003338979.1	253473	288610	NC_006095.5	8	2991245	3025395	NC_041317.1	6	15471533	15491003	43.45	0.85	39.33	0.75	0.991182	-0.0127785
	LOC114598644								NC_041317.1	6	15491035	15495554	34.23	1	32.42	0.25	0.947286	-0.0781273
	ZBTB41	NW_003338979.1	294953	313772	NC_006095.5	8	2975051	2992312	NC_041317.1	6	15502633	15518680	35.83	0.75	29.77	0.8	1.07983	0.110804
	CRB1	NW_003338979.1	329751	482223	NC_006095.5	8	2872193	2966310	NC_041317.1	6	15535317	15674455	49.9	0.62	38.61	0.29	1.15955	0.213561
	DENND1B	NW_003338979.1	503862	713202	NC_006095.5	8	2720545	2866041	NC_041317.1	6	15688237	15865962	45.98	0.71	38.64	0.59	1.06763	0.0944069
	LHX9	NW_003338758.1	6715	51744	NC_006095.5	8	2665688	2685265	NC_041317.1	6	15915971	15961003	42.81	0.25	34.58	0.25	1.11073	0.151505
	LOC114598655								NC_041317.1	6	15997390	16029321	39.51	1	42.87	1	0.826877	-0.274255
	NEK7	NW_003338758.1	204335	299453	NC_006095.5	8	2566482	2621188	NC_041317.1	6	16029425	16113272	44.45	0.75	36.2	0.56	1.10167	0.139689
	ATP6V1G3	NW_003338758.1	436223	467711	NC_006095.5	8	2500592	2511642	NC_041317.1	6	16203814	16233947	43.46	0.6	37.6	0.25	1.03703	0.052451
	PTPRC	NW_003338758.1	522653	656350	NC_006095.5	8	2418665	2495472	NC_041317.1	6	16272599	16357796	40.51	0.77	39.06	0.71	0.930502	-0.103918
	LOC114598660								NC_041317.1	6	16399666	16482344	131.58	0	32.71	0	3.60908	1.85163
	NR5A2	NW_003338758.1	1412787	1568484	NC_006095.5	8	1985646	2069227	NC_041317.1	6	16844954	16958569	46.21	0.86	39.78	0.57	1.04222	0.0596573
	LOC114598668								NC_041317.1	6	16882018	17011928	45.39	0.4	34.14	0.4	1.19285	0.254407
	LOC114598673								NC_041317.1	6	17033417	17074737	47.53	1	39.77	0	1.07226	0.100653
	ZNF281	NW_003338758.1	1729101	1734424					NC_041317.1	6	17049508	17052543	33.14	0	17.69	0	1.68078	0.749135
	KIF14	NW_003338758.1	1822668	1862304	NC_006095.5	8	1849527	1885616	NC_041317.1	6	17106036	17138860	41.29	0.69	35.23	0.76	1.05153	0.0724835
	DDX59	NW_003338758.1	1865612	1881137	NC_006095.5	8	1826018	1848725	NC_041317.1	6	17145631	17174389	40.45	0.88	32.18	0.88	1.12777	0.173471
	CAMSAP2	NW_003338758.1	1909386	2023655	NC_006095.5	8	1764217	1825525	NC_041317.1	6	17174737	17261871	44.83	0.67	36.32	0.57	1.10741	0.147196
	WDR47	NW_003338758.1	2036036	2074527	NC_006095.5	8	1739625	1761240	NC_041317.1	6	17268490	17310812	42.56	0.77	35.34	0.86	1.08049	0.111692
	LOC114598679								NC_041317.1	6	17307534	17312896	16.49	1	19.47	0.5	0.759875	-0.396166
	CLCC1	NW_003338758.1	2077630	2099064	NC_006095.5	8	1722820	1738835	NC_041317.1	6	17312934	17334817	45	1	36.98	0.88	1.09177	0.126675
	GPSM2	NW_003338758.1	2101262	2146885	NC_006095.5	8	1688989	1728106	NC_041317.1	6	17335212	17373657	49.64	0.64	40.55	0.43	1.09832	0.135297
	AKNAD1	NW_003338758.1	2146999	2172400	NC_006095.5	8	1690193	1703889	NC_041317.1	6	17373836	17396233	46.1	0.55	45.88	0.64	0.901498	-0.149603
	STXBP3	NW_003338758.1	2170812	2216504	NC_006095.5	8	1664323	1690061	NC_041317.1	6	17396318	17423955	43.4	1	36.32	0.94	1.07209	0.100426
	FNDC7	NW_003338758.1	2218417	2240382	NC_006095.5	8	1652550	1664460	NC_041317.1	6	17431042	17447094	40.02	0.89	44.69	0.56	0.803441	-0.315735
	PRPF38B	NW_003338758.1	2242859	2256166	NC_006095.5	8	1643277	1652216	NC_041317.1	6	17447725	17458883	38.58	0.5	30.41	0.5	1.13824	0.186803
	HENMT1	NW_003338758.1	2261878	2275923	NC_006095.5	8	1634022	1643154	NC_041317.1	6	17458932	17474756	42.76	1	36.31	0.75	1.05657	0.0793904
	FAM102B	NW_003338758.1	2278246	2319629	NC_006095.5	8	1607877	1632033	NC_041317.1	6	17474827	17505171	35.56	0.78	32.54	0.67	0.980464	-0.0284634
	SLC25A24	NW_003338758.1	2363645	2380015	NC_006095.5	8	1583384	1602998	NC_041317.1	6	17518390	17538686	40.07	0.64	33.56	0.55	1.07124	0.0992753
	VAV3	4	83182289	83409884	NC_006095.5	8	1386103	1534127	NC_041317.1	6	17544923	17763072	43.21	0.87	36.97	0.78	1.04863	0.0685057
	NTNG1	4	83445940	83795551	NC_006095.5	8	1215502	1361252	NC_041317.1	6	17786569	18000758	36.23	0.56	29.45	0.44	1.10375	0.142413
	LOC114598688								NC_041317.1	6	17896373	17954006	35.07	1	33.44	0.5	0.940929	-0.0878419
	LOC114598691								NC_041317.1	6	19156662	19165131	49.9	0.55	45.21	0.17	0.99027	-0.0141066
	LOC114598692								NC_041317.1	6	19170824	19186884	45.78	0.73	40.81	0.36	1.00646	0.00929027
	RNPC3	4	85651413	85681703	NC_006095.5	8	11468851	11483655	NC_041317.1	6	19196305	19213573	22.85	1	39.47	1	0.519405	-0.945067
	LOC114598694								NC_041317.1	6	19288289	19300432	47.73	0.67	40.13	0.67	1.06711	0.0937107
	COL11A1	4	85919173	86232774	NC_006095.5	8	11576206	11743370	NC_041317.1	6	19425743	19684357	48.05	0.76	40.21	0.67	1.07213	0.100478
	OLFM3	4	86769590	86975314	NC_006095.5	8	11814214	11926924	NC_041317.1	6	19998008	20178961	41.65	0.57	35.41	0.17	1.0553	0.0776552
	S1PR1	4	87280010	87288586	NC_006095.5	8	12066887	12070836	NC_041317.1	6	20397345	20406018	33.13	0.5	26.8	0.5	1.10911	0.149401
	LOC114598699								NC_041317.1	6	20412655	20479913	98.75	0	100.96	0	0.877557	-0.188436
	DPH5	4	87406036	87450413	NC_006095.5	8	12119353	12140706	NC_041317.1	6	20479994	20507485	39.63	0.2	49	0.4	0.72563	-0.462693
	SLC30A7	4	87453661	87501873	NC_006095.5	8	12137593	12164094	NC_041317.1	6	20508539	20557935	35.52	0.8	31.18	0.5	1.02208	0.0315062
	EXTL2	4	87508090	87523389	NC_006095.5	8	12164261	12172251	NC_041317.1	6	20560397	20571186	34.67	0.75	30.89	0.25	1.00699	0.0100435
	CDC14A	4	87534291	87610419	NC_006095.5	8	12175021	12231784	NC_041317.1	6	20582812	20647331	43.01	0.8	37.11	0.8	1.03984	0.0563596
	GPR88	4	87617242	87661664					NC_041317.1	6	20654045	20657688	51.1	0	38.42	0	1.1933	0.254961
	RTCA	4	87715315	87728440	NC_006095.5	8	12294796	12303993	NC_041317.1	6	20737261	20750292	40.13	1	36.11	0.5	0.997078	-0.00422175
	DBT	4	87728510	87744213	NC_006095.5	8	12304544	12317554	NC_041317.1	6	20751992	20771086	41.5	0.89	36.09	0.78	1.03169	0.0450077
	LRRC39	4	87747910	87758872	NC_006095.5	8	12317213	12331608	NC_041317.1	6	20773112	20784165	44.16	1	37.1	0.5	1.06793	0.0948165
	TRMT13	4	87758416	87771478	NC_006095.5	8	12324376	12336139	NC_041317.1	6	20783817	20793105	56.16	0.89	44.69	0.56	1.12747	0.173086
	SASS6	4	87782357	87806431	NC_006095.5	8	12336125	12348611	NC_041317.1	6	20792727	20810935	46.54	0.88	36.3	0.57	1.15029	0.201997
	MFSD14A	4	87808482	87835682	NC_006095.5	8	12349287	12364548	NC_041317.1	6	20812640	20834703	49.51	0.54	42.91	0.46	1.03519	0.0499016
	SLC35A3	4	87854392	87892792	NC_006095.5	8	12367352	12388677	NC_041317.1	6	20846273	20873988	37.03	1	37.86	0.78	0.877527	-0.188484
	LOC114598428								NC_041317.1	6	20884525	20945970	50.5	1	35.43	0.83	1.27881	0.354807
	LOC114598429								NC_041317.1	6	20975613	21002351	33.4	1	33.23	0.33	0.901786	-0.149143
	LOC114598714								NC_041317.1	6	21015573	21028383	24.84	1	29.43	1	0.757267	-0.401127
	LOC114598713								NC_041317.1	6	21028310	21046130	36.33	0.75	29.54	0.75	1.10342	0.141987
	MTF2	4	88159564	88187078	NC_006095.5	8	14391256	14416049	NC_041317.1	6	21052016	21075909	40.79	0.87	34.69	0.8	1.05496	0.0771912
	TMED5	4	88192553	88201197	NC_006095.5	8	14378878	14386605	NC_041317.1	6	21077909	21084186	34.21	0.75	31.02	0.67	0.989461	-0.0152851
	CCDC18	4	88201363	88253562	NC_006095.5	8	14351272	14378734	NC_041317.1	6	21084390	21111284	40.46	0.84	35.44	0.74	1.02428	0.0346132
	LOC114598720								NC_041317.1	6	21111938	21119081	50.73	0	61.41	0	0.741162	-0.432139
	DR1	4	88271305	88288904	NC_006095.5	8	14328114	14340589	NC_041317.1	6	21122046	21131352	36.53	0.75	30.02	0.5	1.09176	0.126653
	FNBP1L	4	88345230	88398285	NC_006095.5	8	14266212	14318863	NC_041317.1	6	21145245	21226122	43.74	0.57	30.36	0.67	1.2926	0.370277
	BCAR3	4	88401736	88594529	NC_006095.5	8	14181633	14266276	NC_041317.1	6	21229308	21332877	36.36	0.75	33.61	0.88	0.970606	-0.0430428
	LOC114598726								NC_041317.1	6	21336034	21359855	41.81	0	31.22	0	1.20153	0.264873
	DNTTIP2	4	88628941	88640604	NC_006095.5	8	14168604	14181567	NC_041317.1	6	21363025	21371845	42.41	0.57	35.13	0.5	1.08312	0.115196
	GCLM	4	88647405	88667216	NC_006095.5	8	14159785	14170017	NC_041317.1	6	21374906	21389479	35.51	0.88	33.72	0.78	0.944823	-0.0818837
	LOC114598728								NC_041317.1	6	21393707	21439859	33.41	0.78	33.19	0.56	0.903143	-0.146973
	ABCA4	4	88727767	88869062	NC_006095.5	8	14048452	14135935	NC_041317.1	6	21423497	21525340	48.35	0.74	39.27	0.56	1.10465	0.143584
	ARHGAP29	4	88872564	88951972	NC_006095.5	8	13997549	14048210	NC_041317.1	6	21532179	21629110	40.51	0.89	36.97	0.78	0.983106	-0.0245814
	ABCD3	4	89036999	89088514	NC_006095.5	8	13947631	13974017	NC_041317.1	6	21629108	21672940	43.62	0.91	36.79	0.74	1.06376	0.0891716
	F3	4	89102598	89116989	NC_006095.5	8	13932222	13938626	NC_041317.1	6	21681599	21693358	44.99	0.8	33.21	0.57	1.21544	0.281482
	SLC44A3	4	89219332	89284749	NC_006095.5	8	13840238	13932342	NC_041317.1	6	21692225	21793389	39.03	0.82	35.61	0.58	0.983363	-0.0242035
	CNN3	4	89286927	89320657	NC_006095.5	8	13815248	13837179	NC_041317.1	6	21793594	21825087	42.6	0.78	38.14	0.33	1.00211	0.0030441
	ALG14	4	89380054	89425544	NC_006095.5	8	13781289	13802104	NC_041317.1	6	21827593	21880279	36.93	0.8	34.2	0.75	0.968815	-0.0457075
	LOC114598741								NC_041317.1	6	21880339	21883695	55.4	0	43.06	0	1.15431	0.207033
	TMEM56				NC_006095.5	8	13738844	13781103	NC_041317.1	6	21888156	21927047	30.17	0.86	22.65	0.57	1.19507	0.257099
	LOC114598737								NC_041317.1	6	21929031	21939587	37.3	1	32.12	0.75	1.04189	0.0591993
	RWDD3	4	89558186	89582191	NC_006095.5	8	13715182	13724548	NC_041317.1	6	21945671	21961006	39.64	1	42.15	0.5	0.843769	-0.24508
	PTBP2	4	91244941	91331221	NC_006095.5	8	13352150	13397956	NC_041317.1	6	22487255	22536740	42.83	0.85	29.51	0.79	1.30217	0.380913
	DPYD	4	91499040	92145682	NC_006095.5	8	12974460	13291393	NC_041317.1	6	22642001	23151938	43.18	0.86	37.68	0.67	1.02816	0.0400598
	LOC114598747								NC_041317.1	6	23222601	23304276	27.05	0	23.35	0	1.03936	0.0557016
	SNX7	4	92664554	92728378	NC_006095.5	8	12786029	12834740	NC_041317.1	6	23581033	23637712	44.02	0.7	35.92	0.6	1.09952	0.136867
	PLPPR5	4	92797964	92973744	NC_006095.5	8	12633479	12759766	NC_041317.1	6	23676556	23766368	41.03	0.33	31.47	0.14	1.16975	0.226197
	PLPPR4	4	93071653	93130494	NC_006095.5	8	12633632	12665638	NC_041317.1	6	23853136	23890352	56.02	0.43	47.71	0.25	1.05347	0.0751458
	PALMD	4	93219543	93295915	NC_006095.5	8	12530218	12581248	NC_041317.1	6	23976236	24032864	43.08	0.67	33.64	0.5	1.14897	0.200336
	FRRS1				NC_006095.5	8	12504318	12529530	NC_041317.1	6	24035547	24067250	48.33	0.86	36.15	0.71	1.19949	0.262419
	AGL	4	93381034	93446394	NC_006095.5	8	12468270	12504224	NC_041317.1	6	24081706	24131071	44.71	0.88	36.53	0.79	1.0981	0.135011
	DIPK1A								NC_041317.1	6	24158051	24178611	38.2	0.83	25.77	0.71	1.32995	0.411376
	RPL5	4	93546581	93559268	NC_006095.5	8	14448012	14454323	NC_041317.1	6	24181143	24191763	51.76	0.88	41.88	0.5	1.10886	0.149072
	EVI5	4	93563855	93663329	NC_006095.5	8	14456256	14525427	NC_041317.1	6	24198451	24276030	45.98	0.77	37.95	0.55	1.08704	0.120402
	GFI1	4	93699783	93721234	NC_006095.5	8	14531585	14544130	NC_041317.1	6	24290149	24321430	55.59	0.38	42.16	0.5	1.183	0.242446
	RPAP2	4	93761124	93835295	NC_006095.5	8	14565635	14599707	NC_041317.1	6	24367249	24425060	47.4	0.86	39.29	0.71	1.08239	0.11422
	GLMN	4	93835280	93873102	NC_006095.5	8	14599694	14619169	NC_041317.1	6	24425031	24449822	44.49	0.85	41.82	0.64	0.954478	-0.0672164
	KIAA1107	4	93889896	93973688	NC_006095.5	8	14630368	14671757	NC_041317.1	6	24469402	24511777	44.52	0.67	37.64	0.44	1.06119	0.0856825
	EPHX4	4	93977379	94018158	NC_006095.5	8	14672392	14688897	NC_041317.1	6	24513115	24540823	41.99	0.71	36.78	0.38	1.02429	0.0346198
	BRDT	4	94020512	94075105	NC_006095.5	8	14692427	14712369	NC_041317.1	6	24546570	24584578	41.6	0.93	33.3	0.85	1.12082	0.164557
	LOC114598335								NC_041317.1	6	24623206	24632538	20.69	1	12.72	0	1.45935	0.54533
	TGFBR3	4	94142149	94340470	NC_006095.5	8	14743040	14849886	NC_041317.1	6	24687605	24769883	43.52	0.79	35.03	0.79	1.11464	0.156583
	CDC7	4	94514303	94540470	NC_006095.5	8	14895301	14914256	NC_041317.1	6	24831301	24860674	40.23	0.78	30.76	0.7	1.17341	0.230712
	HFM1	4	94606555	94653779	NC_006095.5	8	14937102	14969389	NC_041317.1	6	24877469	24926896	47.09	0.92	34.87	0.63	1.21161	0.27693
	LOC114598772								NC_041317.1	6	24884181	24887685	39.1	0	26.62	0	1.31782	0.398154
	ZNF644	4	94702588	94772873	NC_006095.5	8	14981283	15059203	NC_041317.1	6	24966223	25025926	38.82	0.33	32.6	0.33	1.06838	0.0954237
	BARHL2				NC_006095.5	8	15109933	15113119	NC_041317.1	6	25186733	25196483	21.65	0.83	17.75	0.83	1.09433	0.130044
	ZNF326	4	95512216	95541229	NC_006095.5	8	15351273	15372560	NC_041317.1	6	25579562	25604515	41.65	0.88	39.74	0.88	0.940318	-0.0887799
	LRRC8D	4	95565473	95627820	NC_006095.5	8	15389886	15450069	NC_041317.1	6	25620311	25697412	44.63	0.33	36.09	0.33	1.1095	0.14991
	LRRC8C	4	95732323	95780581	NC_006095.5	8	15451969	15478321	NC_041317.1	6	25732921	25766707	47.56	0	52.19	0.25	0.817602	-0.290529
	LRRC8B	4	95803584	95839269					NC_041317.1	6	25778781	25802049	47.84	0.5	38.6	0.67	1.11197	0.153112
	KYAT3	4	95849414	95875879	NC_006095.5	8	15514569	15545443	NC_041317.1	6	25802174	25824928	55.3	0.67	48.86	0.44	1.01545	0.0221211
	GTF2B	4	95880165	95908411	NC_006095.5	8	15547298	15564926	NC_041317.1	6	25827432	25852726	48.9	0.86	41.1	0.57	1.06747	0.0941916
	PKN2	4	95911677	95987901	NC_006095.5	8	15568470	15620626	NC_041317.1	6	25855883	25905316	44.19	0.91	39.63	0.91	1.00043	0.000622478
	LOC114600011								NC_041317.1	6	26565438	26565550	77.24	0	125.74	0	0.551133	-0.859528
	LMO4	4	96980214	96996703	NC_006095.5	8	16116436	16130653	NC_041317.1	6	26649276	26664553	32.55	0.8	29.36	0.8	0.994678	-0.00769891
	HS2ST1	4	97208403	97328412	NC_006095.5	8	16227040	16296312	NC_041317.1	6	26813738	26904380	42.9	0.78	38.68	0.89	0.995081	-0.00711463
	SELENOF				NC_006095.5	8	16296950	16316334	NC_041317.1	6	26904882	26928919	37.64	0.8	29.19	0.8	1.15692	0.210288
	SH3GLB1	4	97398206	97428671	NC_006095.5	8	16326268	16343226	NC_041317.1	6	26944189	26965385	46.92	0.7	36.5	0.6	1.15333	0.205802
	CLCA4								NC_041317.1	6	26970488	26990688	86.61	0.18	74.37	0.08	1.04486	0.0633084
	LOC114598337								NC_041317.1	6	26994310	26997805	103.22	0	13.98	0	6.62436	2.72778
	LOC114598432								NC_041317.1	6	26999711	27016994	73.77	0.15	58.76	0.25	1.12638	0.171695
	LOC114598791								NC_041317.1	6	27030352	27063904	64.9	0.22	65.1	0.2	0.89444	-0.160944
	LOC114598789								NC_041317.1	6	27070676	27101411	72.68	0.11	65.81	0.25	0.990856	-0.0132529
	LOC114598792								NC_041317.1	6	27103200	27125019	47.68	0.8	38.96	0.44	1.09801	0.134886
	ODF2L	4	97891607	97949101	NC_006095.5	8	16384677	16415379	NC_041317.1	6	27133592	27167889	38.38	1	35.3	0.75	0.975479	-0.035818
	COL24A1				NC_006095.5	8	16434416	16551013	NC_041317.1	6	27238780	27406128	44.77	0.91	36.57	0.74	1.09837	0.135367
	ZNHIT6	NW_003338741.1	10522257	10565405	NC_006095.5	8	16551916	16579781	NC_041317.1	6	27410449	27452486	43.45	0.88	42.11	0.44	0.925746	-0.111311
	LOC114598796								NC_041317.1	6	27466332	27471791	33.08	1	39.83	1	0.745148	-0.424401
	CCN1								NC_041317.1	6	27491309	27494484	39.84	0.83	35.7	0.5	1.00124	0.00178909
	DDAH1	NW_003338741.1	10322151	10488269	NC_006095.5	8	16625972	16676035	NC_041317.1	6	27495980	27615584	33.07	1	22.87	0.75	1.29735	0.375562
	BCL10	NW_003338741.1	10288682	10300795	NC_006095.5	8	16678843	16686682	NC_041317.1	6	27622150	27629063	30.62	0	29.11	0.25	0.943736	-0.083545
	SYDE2	NW_003338741.1	10177299	10224791	NC_006095.5	8	16696737	16729110	NC_041317.1	6	27661592	27715683	56.85	0.2	35.4	0.5	1.44084	0.526907
	WDR63	NW_003338741.1	10113916	10166946	NC_006095.5	8	16737196	16765056	NC_041317.1	6	27709653	27782775	40.18	0.81	36.25	0.75	0.994465	-0.00800792
	MCOLN3	NW_003338741.1	10080095	10103998	NC_006095.5	8	16730756	16782161	NC_041317.1	6	27746763	27769235	37.04	0.85	33.63	0.77	0.98817	-0.0171692
	MCOLN2	NW_003338741.1	10042461	10073806	NC_006095.5	8	16782745	16802554	NC_041317.1	6	27773342	27798751	49.4	0.75	39.71	0.75	1.11613	0.158504
	LPAR3	NW_003338741.1	9942689	9964161	NC_006095.5	8	16803993	16822135	NC_041317.1	6	27805484	27832260	45.97	0.75	37.11	0.33	1.1114	0.15238
	SSX2IP	NW_003338741.1	9860736	9888482	NC_006095.5	8	16844745	16864563	NC_041317.1	6	27887656	27911428	58.18	0.55	39.98	0.3	1.30562	0.38474
	LOC114598435								NC_041317.1	6	27957472	27983545	45.04	0.88	43.06	0.82	0.938451	-0.091646
	CTBS				NC_006095.5	8	16940125	16949574	NC_041317.1	6	27986443	27995153	74.61	0.29	75.34	0.43	0.888503	-0.170552
	LOC114598810								NC_041317.1	6	27997720	28008301	66.91	0.33	69.93	0.17	0.85845	-0.220194
	SPATA1	NW_003338741.1	9625074	9657951	NC_006095.5	8	16946783	16966014	NC_041317.1	6	28008296	28039046	42.75	0.8	35.44	0.62	1.08226	0.114041
	GNG5	NW_003338741.1	9616085	9622059	NC_006095.5	8	16965972	16968954	NC_041317.1	6	28041048	28044876	40.03	1	45.03	0.6	0.797574	-0.326309
	RPF1	NW_003338741.1	9606878	9614517	NC_006095.5	8	16969701	16975371	NC_041317.1	6	28045436	28052932	38.14	0.9	38.77	0.75	0.882617	-0.18014
	DNASE2B	NW_003338741.1	9509111	9520983	NC_006095.5	8	16994507	17005345	NC_041317.1	6	28099237	28113996	58.4	0.5	54.25	0.57	0.96583	-0.0501593
	LOC114598436								NC_041317.1	6	28117776	28130106	53.16	1	24.44	0.67	1.95151	0.964592
	SAMD13	NW_003338741.1	9443001	9479381	NC_006095.5	8	17005266	17029163	NC_041317.1	6	28135334	28162922	36.8	0.8	24.66	0.4	1.33888	0.421028
	PRKACB	NW_003338741.1	9335267	9424467	NC_006095.5	8	17037990	17110235	NC_041317.1	6	28172728	28228882	49	0.73	41.16	0.45	1.06809	0.0950343
	TTLL7	NW_003338741.1	9217065	9317569	NC_006095.5	8	17104731	17184398	NC_041317.1	6	28239339	28316293	44.35	0.94	34.32	0.88	1.1594	0.21338
	LOC114598338								NC_041317.1	6	28722115	28724195	48.77	1	38.44	0.5	1.1383	0.186881
	ADGRL2	NW_003338741.1	7406996	7667757	NC_006095.5	8	17785587	17943285	NC_041317.1	6	29216367	29424888	47.21	0.48	41.02	0.38	1.03258	0.0462605
	LOC114598819								NC_041317.1	6	29430041	29787588	64.71	0.5	22.07	1	2.63061	1.3954
	LOC114598821								NC_041317.1	6	29694870	29695573	31.71	1	34.48	1	0.825119	-0.277326
	LOC114598339								NC_041317.1	6	30601866	30649613	38.48	0	29.69	0	1.16282	0.217627
	ADGRL4	NW_003338741.1	5342373	5491541	NC_006095.5	8	18880450	18955898	NC_041317.1	6	30739137	30853590	41.78	0.67	34.67	0.73	1.08119	0.11262
	IFI44L	NW_003338741.1	5120639	5195259					NC_041317.1	6	30935312	30956172	41.33	0.88	47.9	0.38	0.774136	-0.369341
	PTGFR	NW_003338741.1	4992167	5048149	NC_006095.5	8	19088730	19110509	NC_041317.1	6	30998778	31025455	35.81	1	32.89	0.5	0.97685	-0.033791
	GIPC2	NW_003338741.1	4878393	4907829	NC_006095.5	8	19188717	19211836	NC_041317.1	6	31114816	31137529	27.4	0.86	34.8	1	0.706413	-0.501416
	DNAJB4	NW_003338741.1	4831274	4861487	NC_006095.5	8	19217370	19242757	NC_041317.1	6	31144794	31161907	37.7	0.2	34.74	0.2	0.973641	-0.0385377
	FUBP1	NW_003338741.1	4801689	4830995	NC_006095.5	8	19243012	19297636	NC_041317.1	6	31162201	31193813	45.05	0.81	38.65	0.71	1.04576	0.0645542
	NEXN	NW_003338741.1	4742713	4801601	NC_006095.5	8	19269322	19293998	NC_041317.1	6	31194202	31221156	44.86	0.82	34.29	0.4	1.17376	0.231137
	MIGA1				NC_006095.5	8	19294868	19332371	NC_041317.1	6	31225785	31267262	44.86	0.93	35.69	0.71	1.12772	0.173405
	USP33	NW_003338741.1	4641624	4686002	NC_006095.5	8	19332567	19367452	NC_041317.1	6	31267319	31301335	48.58	0.92	40.71	0.69	1.07064	0.0984748
	ZZZ3	NW_003338741.1	4546372	4626520	NC_006095.5	8	19366573	19430889	NC_041317.1	6	31308291	31349826	34.9	0.69	34.16	0.46	0.916632	-0.125585
	AK5	NW_003338741.1	4413326	4543438	NC_006095.5	8	19432081	19518960	NC_041317.1	6	31352352	31441818	44.81	0.93	37	0.93	1.08658	0.119791
	PIGK	NW_003338741.1	4353577	4364342	NC_006095.5	8	19534812	19598639	NC_041317.1	6	31468092	31556127	46.92	1	35.28	0.55	1.19321	0.254848
	LOC114598838								NC_041317.1	6	31556278	31569083	20.76	1	17.23	1	1.08101	0.112379
	ST6GALNAC5	NW_003338741.1	4057837	4176419	NC_006095.5	8	19606479	19722947	NC_041317.1	6	31562560	31642647	43.62	0.8	33.91	0.5	1.15411	0.206774
	LOC114598839								NC_041317.1	6	31570986	31574485	34.93	0	35.73	0	0.877108	-0.189174
	ST6GALNAC3	NW_003338741.1	3490662	3926208	NC_006095.5	8	19730522	19846175	NC_041317.1	6	31712059	31980056	35.18	0.6	29.99	0.8	1.05246	0.0737695
	MSH4	NW_003338741.1	3353529	3405391	NC_006095.5	8	30145368	30177155	NC_041317.1	6	32014682	32049358	38.85	0.88	32.66	0.71	1.06724	0.0938853
	RABGGTB	NW_003338741.1	3340495	3351245	NC_006095.5	8	30140037	30151694	NC_041317.1	6	32050506	32062820	40.17	0.75	36.6	0.63	0.98471	-0.0222297
	ACADM	NW_003338741.1	3314486	3334837					NC_041317.1	6	32063952	32076560	45.97	0.67	32.57	0.75	1.26632	0.340644
	SLC44A5	NW_003338741.1	3039643	3296573	NC_006095.5	8	30049997	30136833	NC_041317.1	6	32091167	32251190	40.38	0.77	39.9	0.59	0.90799	-0.139252
	LHX8	NW_003338741.1	2994561	3019818	NC_006095.5	8	30055558	30073754	NC_041317.1	6	32265341	32287465	45.35	0.63	42.76	0.38	0.95154	-0.0716638
	LOC114598848								NC_041317.1	6	32287986	32306158	26.35	0.5	33.38	0	0.708242	-0.497685
	TYW3	NW_003338741.1	2801893	2821048	NC_006095.5	8	29988160	29991774	NC_041317.1	6	32414744	32425211	43.2	0.83	37.12	0.67	1.04415	0.0623301
	CRYZ				NC_006095.5	8	29982319	29988026	NC_041317.1	6	32426343	32438280	40.44	0.75	31.28	0.86	1.15993	0.214038
	ERICH3	NW_003338741.1	2656007	2745426	NC_006095.5	8	29960370	29981679	NC_041317.1	6	32444241	32508107	45.17	0.82	38.87	0.4	1.04261	0.0602033
	LOC114598440								NC_041317.1	6	32519001	32669448	46.7	0.83	41.42	0.5	1.01157	0.0165905
	LRRIQ3	NW_003338741.1	2300002	2367859					NC_041317.1	6	32666307	32710496	46.3	1	39.19	0.5	1.05997	0.0840221
	NEGR1	NW_003338741.1	287599	805683	NC_006095.5	8	29515593	29680749	NC_041317.1	6	33297590	33738606	49.43	0.86	35.75	0.44	1.24051	0.310939
	LOC114598856								NC_041317.1	6	33817828	33839553	48.68	0	24.67	1	1.77039	0.824067
	ZRANB2	NW_003338741.1	107290	129207	NC_006095.5	8	29461004	29472802	NC_041317.1	6	33839744	33853890	41.93	0.7	41.49	0.5	0.906711	-0.141285
	PTGER3	NW_003338741.1	77970	98856	NC_006095.5	8	29452241	29460129	NC_041317.1	6	33857637	33876316	23.26	0.75	17.13	0.75	1.21826	0.284821
	CTH	NW_003338875.1	1243572	1273518	NC_006095.5	8	29405125	29420570	NC_041317.1	6	33993064	34015431	43.53	0.6	36.59	0.42	1.06737	0.0940561
	ANKRD13C	NW_003338875.1	1193618	1229524	NC_006095.5	8	29377505	29401499	NC_041317.1	6	34021891	34050521	46.9	0.67	42.18	0.58	0.997594	-0.00347566
	SRSF11	NW_003338875.1	1161849	1190925	NC_006095.5	8	29357720	29375775	NC_041317.1	6	34052504	34073409	43.72	0.67	33.37	0.58	1.17547	0.233237
	LRRC40	NW_003338875.1	1128603	1158440	NC_006095.5	8	29335722	29355992	NC_041317.1	6	34073480	34102296	49.19	0.83	39.66	0.75	1.11279	0.154176
	LRRC7	NW_003338875.1	852450	1120452	NC_006095.5	8	29143845	29337467	NC_041317.1	6	34098811	34274511	37.29	0.83	34.76	0.76	0.962499	-0.0551438
	LOC114598865								NC_041317.1	6	34105467	34124847	42.57	1	44.19	1	0.864305	-0.210387
	LOC114598340								NC_041317.1	6	34408877	34413418	42.23	0	36.6	0	1.03521	0.0499201
	RPE65	NW_003338875.1	438940	451533	NC_006095.5	8	29124295	29132942	NC_041317.1	6	34459684	34471319	45.04	0.92	39.81	0.77	1.01506	0.0215715
	LOC114598867								NC_041317.1	6	34471910	34490635	45.92	0.92	36.09	0.58	1.14157	0.191019
	WLS	NW_003338875.1	303477	347731	NC_006095.5	8	29072809	29096474	NC_041317.1	6	34490642	34552734	37.32	0.82	33.92	0.73	0.987127	-0.0186917
	LOC114598869								NC_041317.1	6	34570273	34573643	47.38	1	26.36	0.4	1.61264	0.689423
	DIRAS3	NW_003338875.1	273734	281707					NC_041317.1	6	34588181	34594170	41.83	0.25	29.58	0	1.26875	0.343411
	GNG12	NW_003338875.1	176467	250260	NC_006095.5	8	29044778	29063358	NC_041317.1	6	34612537	34649264	61.76	0.4	34.45	0.8	1.60844	0.685664
	GADD45A	NW_003338875.1	164602	171097	NC_006095.5	8	29041400	29042284	NC_041317.1	6	34658982	34662600	42.03	0.33	32.71	0.33	1.15283	0.205183
	SERBP1	NW_003338875.1	46993	50802	NC_006095.5	8	29017999	29036095	NC_041317.1	6	34718964	34742917	49.01	0.7	34.18	0.6	1.28647	0.363419
	IL12RB2	NW_003338875.1	6181	19505	NC_006095.5	8	28999313	29019990	NC_041317.1	6	34747595	34776298	43.85	1	36.59	0.71	1.07521	0.104623
	IL23R	NW_003338957.1	12418	55205					NC_041317.1	6	34783820	34812936	36.05	0.67	53.2	0.33	0.607969	-0.717931
	LOC114598877								NC_041317.1	6	34815010	34832347	27	1	22.64	1	1.06998	0.097581
	SLC35D1	NW_003338957.1	113716	137854	NC_006095.5	8	28968026	28975549	NC_041317.1	6	34834388	34859345	44.11	0.85	35.81	0.77	1.10515	0.144239
	MIER1	NW_003338957.1	139824	170367	NC_006095.5	8	28936348	28967729	NC_041317.1	6	34859789	34898969	45.03	0.75	37.7	0.78	1.07164	0.0998175
	WDR78	NW_003338957.1	208417	251344	NC_006095.5	8	28921239	28936124	NC_041317.1	6	34897716	34925678	39.44	0.87	34.93	0.36	1.01304	0.0186884
	INSL5	NW_003338957.1	257164	260090	NC_006095.5	8	28917605	28919117	NC_041317.1	6	34925553	34930082	18.24	1	32.4	1	0.505088	-0.985393
	TCTEX1D1	NW_003338957.1	261062	278184	NC_006095.5	8	28915125	28917589	NC_041317.1	6	34932159	34942257	35.45	1	23.05	0.67	1.37985	0.464514
	SGIP1	NW_003338957.1	286846	444595	NC_006095.5	8	28878752	28914666	NC_041317.1	6	34949937	35088103	46.01	0.87	41.32	0.53	0.999032	-0.00139728
	PDE4B	NW_003338957.1	505757	853411	NC_006095.5	8	28731898	28875788	NC_041317.1	6	35093808	35338104	44.88	0.36	39.02	0.27	1.03194	0.0453544
	LOC114598886								NC_041317.1	6	35338273	35367909	143.3	0	116.44	0	1.10416	0.142947
	LEPR	4	98100920	98175391	NC_006095.5	8	28687054	28717255	NC_041317.1	6	35378660	35432449	46.56	1	37.29	0.73	1.12023	0.163798
	LEPROT	4	98225779	98235826	NC_006095.5	8	28669453	28675304	NC_041317.1	6	35459996	35476323	81.24	0.5	66.9	0.33	1.08951	0.12368
	DNAJC6	4	98240496	98287851	NC_006095.5	8	28627625	28668296	NC_041317.1	6	35478606	35526054	43.02	0.67	34.57	0.71	1.1165	0.158982
	AK4	4	98330408	98383685	NC_006095.5	8	28615901	28626599	NC_041317.1	6	35535460	35575776	33.99	0.86	24.51	0.71	1.24421	0.315235
	JAK1	4	98445435	98510191	NC_006095.5	8	28551807	28603429	NC_041317.1	6	35617150	35660901	43.94	0.91	42.86	0.63	0.919804	-0.120601
	RAVER2	4	98509409	98557523	NC_006095.5	8	28519951	28550494	NC_041317.1	6	35661725	35708348	43.87	0.67	39.58	0.45	0.994442	-0.00804139
	CACHD1	4	98570775	98740090	NC_006095.5	8	28427227	28511139	NC_041317.1	6	35717934	35869757	41.97	0.9	37.62	0.71	1.00094	0.00135413
	LOC114598341								NC_041317.1	6	35883303	35884069	32.2	1	23.26	1	1.24203	0.312705
	UBE2U	4	98799435	98845426					NC_041317.1	6	35901177	35931235	59.24	0.6	37.28	1	1.42569	0.511665
	ROR1	4	98854462	99091002	NC_006095.5	8	28243330	28378691	NC_041317.1	6	35932910	36091271	50.12	0.6	41.55	0.6	1.08225	0.114033
	PGM1	4	99124799	99165852	NC_006095.5	8	28213176	28232262	NC_041317.1	6	36112374	36141042	42.77	0.82	41.68	0.45	0.920659	-0.119261
	ITGB3BP	4	99218484	99301074	NC_006095.5	8	28162435	28187134	NC_041317.1	6	36131686	36213929	46.83	0.2	30.87	0.5	1.36105	0.444723
	EFCAB7	4	99173524	99218449	NC_006095.5	8	28165990	28213302	NC_041317.1	6	36142473	36181383	45.87	1	43.49	0.6	0.946296	-0.0796373
	ALG6	4	99306292	99358611	NC_006095.5	8	28139936	28160357	NC_041317.1	6	36217195	36250882	43.96	0.88	33.44	0.88	1.17945	0.238112
	FOXD3	4	99387657	99389479	NC_006095.5	8	28132659	28134130	NC_041317.1	6	36267011	36268652	63.41	0	45.46	0	1.25146	0.323608
	LOC114598342								NC_041317.1	6	36427181	36429749	33.27	0	8.55	1	3.4912	1.80372
	ATG4C	4	99734511	99786957	NC_006095.5	8	27941857	27969467	NC_041317.1	6	36492694	36517631	45.71	0.85	36.92	0.77	1.1108	0.151603
	DOCK7	4	99807517	99951566	NC_006095.5	8	27850696	27939808	NC_041317.1	6	36528173	36639076	46.06	0.78	39.33	0.53	1.05072	0.0713797
	ANGPTL3	4	99868080	99882373	NC_006095.5	8	27897312	27903795	NC_041317.1	6	36575058	36587328	44.56	0.75	42.38	0.75	0.943347	-0.0841388
	USP1	4	99953254	99970527	NC_006095.5	8	27839808	27850119	NC_041317.1	6	36640308	36653266	40.92	0.67	30.72	0.44	1.19509	0.257123
	KANK4	4	100016772	100082351	NC_006095.5	8	27814308	27832563	NC_041317.1	6	36653608	36728553	39.47	0.67	45.47	0.7	0.778807	-0.360663
	PATJ	4	100116119	100318042	NC_006095.5	8	27668428	27810663	NC_041317.1	6	36747995	36853490	45.22	0.86	38.05	0.77	1.06626	0.0925601
	LOC114598444								NC_041317.1	6	36859023	36880701	43.31	0.86	41.21	0.75	0.942916	-0.0847988
	TM2D1	4	100325941	100344011	NC_006095.5	8	27649208	27668030	NC_041317.1	6	36882163	36897430	40.99	1	41.82	0.88	0.87939	-0.185426
	NFIA	4	100406746	100800237	NC_006095.5	8	27396885	27628797	NC_041317.1	6	36931906	37394009	45.79	0.73	37.4	0.45	1.09847	0.13549
	LOC114598912								NC_041317.1	6	37263365	37273760	40.19	0	25.64	0	1.40633	0.491936
	LOC114598911								NC_041317.1	6	37306309	37321997	41.98	0.5	31.11	0	1.21068	0.275819
	LOC114598913								NC_041317.1	6	37512904	37623903	40.72	0.75	35.61	0.45	1.02594	0.0369506
	LOC114598923								NC_041317.1	6	37661973	37674676	43.77	0	32.93	0.5	1.19254	0.254035
	LOC114598921								NC_041317.1	6	37675972	37686404	40.39	0.33	29.87	0.6	1.21318	0.278796
	LOC114598925								NC_041317.1	6	37689194	37702951	50.97	0.63	43.6	0.5	1.04886	0.0688157
	LOC114598924								NC_041317.1	6	37703115	37715133	57.95	0.2	41.58	0.2	1.25042	0.322414
	LOC114598919								NC_041317.1	6	37716580	37754254	107.49	0	53.54	0	1.80126	0.849009
	LOC114598920								NC_041317.1	6	37745964	37767842	50.95	0.43	30.36	0.57	1.50567	0.590406
	LOC114598918								NC_041317.1	6	37783049	37813486	57.1	0	32.65	0.33	1.56906	0.649903
	HOOK1	4	101432959	101483236	NC_006095.5	8	26989261	27017010	NC_041317.1	6	37804045	37864239	47.88	0.78	40.46	0.58	1.06173	0.0864223
	LOC114598926								NC_041317.1	6	37834714	37865962	37.43	0.6	32.7	0.67	1.02697	0.0383999
	FGGY	4	101520663	101739336	NC_006095.5	8	26692561	26971647	NC_041317.1	6	37866942	38012568	44.3	1	38.38	0.62	1.03559	0.0504475
	LOC114598928								NC_041317.1	6	38141883	38148383	34.75	1	28.52	1	1.09318	0.128535
	JUN	4	101940796	101943889	NC_006095.5	8	26714120	26715827	NC_041317.1	6	38148794	38152245	42.98	0	40.09	0	0.961873	-0.0560814
	LOC114598932								NC_041317.1	6	38163510	38193843	44.02	1	41.15	1	0.959771	-0.0592378
	MYSM1	5	718143	734859	NC_006095.5	8	26677538	26692491	NC_041317.1	6	38187356	38212783	43.67	0.93	35.64	0.67	1.09934	0.136641
	LOC114598931								NC_041317.1	6	38188585	38192097	42.91	0	37.04	0	1.03938	0.0557253
	TACSTD2	4	102007731	102009160	NC_006095.5	8	26673217	26674144	NC_041317.1	6	38224775	38226657	46.92	0	37.04	0	1.13651	0.184614
	OMA1	4	102028452	102066020	NC_006095.5	8	26648770	26666725	NC_041317.1	6	38238142	38270166	41.17	0.86	40.33	0.57	0.915883	-0.126764
	LOC114598935								NC_041317.1	6	38301155	38360250	27.55	0.17	22.42	0.17	1.10249	0.140762
	DAB1	4	102275700	103128886	NC_006095.5	8	26199586	26572397	NC_041317.1	6	38370464	38978000	40.99	0.77	32.33	0.54	1.13752	0.185894
	LOC114598940								NC_041317.1	6	38972594	39001916	51.54	0	39.78	0	1.16243	0.217145
	C8B	4	103130196	103167448	NC_006095.5	8	26178921	26194902	NC_041317.1	6	38983077	39017600	42.76	0.83	40.71	0.58	0.942376	-0.0856259
	C8A	4	103177644	103222438	NC_006095.5	8	26158744	26176817	NC_041317.1	6	39025710	39054501	47.33	0.83	37.32	0.58	1.13784	0.186301
	FYB2								NC_041317.1	6	39066785	39101814	37.52	1	35.87	0.6	0.938467	-0.0916224
	PRKAA2	4	103276269	103391230	NC_006095.5	8	26108439	26132420	NC_041317.1	6	39103376	39132881	56.71	0.6	50.69	0.45	1.00375	0.00539751
	PLPP3	4	103442913	103522511	NC_006095.5	8	26048173	26090842	NC_041317.1	6	39157477	39226344	42.58	0.71	37.13	0.43	1.02889	0.0410861
	USP24	4	104183277	104274363	NC_006095.5	8	25636714	25696801	NC_041317.1	6	39641479	39716706	44.74	0.9	39.18	0.76	1.02452	0.0349434
	PCSK9	4	104274499	104301762	NC_006095.5	8	25630987	25636158	NC_041317.1	6	39717301	39742479	38.67	0.82	33.69	0.6	1.02982	0.0423899
	BSND	4	104326707	104335064	NC_006095.5	8	25628074	25629754	NC_041317.1	6	39758702	39763491	20.94	0	25.62	0	0.733306	-0.447514
	TMEM61				NC_006095.5	8	25622134	25626963	NC_041317.1	6	39773662	39788700	21.96	0.5	19.68	0.75	1.00114	0.00164335
	DHCR24	4	104392472	104406903	NC_006095.5	8	25608220	25616427	NC_041317.1	6	39799494	39810739	36.07	0.56	36.26	0.67	0.892495	-0.164084
	LEXM	4	104410686	104430845	NC_006095.5	8	25601114	25608657	NC_041317.1	6	39811478	39827090	40.66	1	32.35	1	1.12767	0.17334
	TTC22	4	104432278	104447962					NC_041317.1	6	39827136	39842762	51.94	0.56	40.51	0.3	1.15034	0.202063
	LOC114598445								NC_041317.1	6	39843750	39879543	50.31	1	36.26	0	1.24484	0.315962
	LOC114598953								NC_041317.1	6	39892904	39924341	49.61	1	23.19	0.5	1.91936	0.940624
	PARS2	4	104459466	104462639	NC_006095.5	8	25599262	25600992	NC_041317.1	6	39925655	39929336	36.34	0	30.17	0	1.08068	0.111939
	MROH7	4	104469617	104488421					NC_041317.1	6	39932281	39958910	42.4	0.78	37.3	0.89	1.01987	0.0283841
	TTC4	4	104501528	104514419	NC_006095.5	8	25593593	25598876	NC_041317.1	6	39959406	39968170	42.18	0.5	37.33	0.75	1.01376	0.0197191
	LOC114598959								NC_041317.1	6	39968564	39973645	34.64	0.17	29.73	0.4	1.04537	0.064015
	FAM151A	4	104533021	104546937					NC_041317.1	6	39973775	39993076	38.67	0.75	33.94	1	1.02223	0.0317237
	ACOT11	4	104548143	104721082	NC_006095.5	8	25581980	25591823	NC_041317.1	6	39993083	40057143	38.93	1	28.2	0.69	1.23858	0.308683
	SSBP3	4	104763667	104968184	NC_006095.5	8	25523336	25574993	NC_041317.1	6	40115914	40284533	54.6	0.71	48.25	0.67	1.01527	0.0218675
	MRPL37	4	104988074	104998538	NC_006095.5	8	25514945	25520455	NC_041317.1	6	40295988	40304805	42.97	0.86	41.32	0.71	0.933023	-0.100015
	LOC114598963								NC_041317.1	6	40304870	40319212	45.09	0.71	41.31	0.86	0.979293	-0.030188
	CDCP2	4	105043362	105064255	NC_006095.5	8	25495673	25514808	NC_041317.1	6	40333231	40351706	39.77	0.43	33.08	0.14	1.07864	0.109217
	TCEANC2	4	105105622	105124230	NC_006095.5	8	25489564	25493558	NC_041317.1	6	40378345	40391475	43.83	1	30.97	0.67	1.26975	0.344543
	TMEM59	4	105124648	105135399	NC_006095.5	8	25479801	25489419	NC_041317.1	6	40392213	40400800	46.02	0.8	39.58	0.5	1.04318	0.0609849
	LRRC42	4	105150624	105154724	NC_006095.5	8	25466199	25471911	NC_041317.1	6	40413205	40425392	49.48	0.2	33.72	0	1.31653	0.396736
	HSPB11	4	115863354	115870345	NC_006095.5	8	25462690	25466126	NC_041317.1	6	40425442	40429842	32.07	1	31.84	1	0.903677	-0.14612
	YIPF1	4	115841375	115854783	NC_006095.5	8	25452541	25457093	NC_041317.1	6	40438637	40448446	47.91	0.89	45.58	0.44	0.94306	-0.0845786
	TMEM141				NC_006104.5	17	774998	776726	NC_041317.1	6	40452186	40453525	43.75	0	31.59	0.67	1.24256	0.313311
	NDC1	4	115814240	115841261	NC_006095.5	8	25436987	25452550	NC_041317.1	6	40453544	40467110	44.76	0.79	38.58	0.6	1.04092	0.0578524
	GLIS1	4	115519293	115786872	NC_006095.5	8	25256513	25429872	NC_041317.1	6	40479327	40655956	39.43	0.5	34.2	0.56	1.0344	0.0487929
	LOC114598977								NC_041317.1	6	40604863	40611900	35.94	0	36.71	0	0.878377	-0.187087
	LOC114598979								NC_041317.1	6	40675157	40682885	35.95	0	24.53	0	1.31489	0.39494
	DMRTB1	4	115480215	115487847	NC_006095.5	8	25221808	25226828	NC_041317.1	6	40685162	40694287	41.72	0.6	34.61	0	1.08151	0.113046
	LOC114598978								NC_041317.1	6	40698093	40700602	26.08	1	22.23	1	1.05258	0.0739314
	LRP8	4	115058105	115297319	NC_006095.5	8	25016442	25163464	NC_041317.1	6	40790454	40994606	51.26	0.94	41.92	0.59	1.0971	0.13369
	MAGOH	4	115050057	115054279	NC_006095.5	8	25002094	25003792	NC_041317.1	6	40999160	41002894	55.19	0.8	45.09	0.6	1.09817	0.135095
	CZIB								NC_041317.1	6	41004687	41014501	54.62	1	37.64	0.71	1.30194	0.380658
	CPT2	4	115022107	115034580	NC_006095.5	8	24984848	24991898	NC_041317.1	6	41016333	41030609	38.39	0.4	33.48	0.4	1.02877	0.0409265
	SLC1A7	4	114939932	115022050	NC_006095.5	8	24929689	24984517	NC_041317.1	6	41032344	41075501	47.77	0.64	30.51	0.6	1.40475	0.490318
	PODN	4	114908053	114937249	NC_006095.5	8	24898130	24933293	NC_041317.1	6	41082966	41104875	42.44	0.67	33.94	0.58	1.12189	0.165934
	SCP2	4	114859140	114899098	NC_006095.5	8	24886682	24898813	NC_041317.1	6	41108954	41138103	42.65	0.81	37.58	0.56	1.01824	0.0260762
	ECHDC2	4	114844093	114854763	NC_006095.5	8	24880359	24886564	NC_041317.1	6	41139231	41147293	42.75	0.86	30.59	0.38	1.25385	0.32636
	LOC114598988								NC_041317.1	6	41148770	41159795	47.85	0.79	40.02	0.54	1.07273	0.101293
	ZYG11B	4	114784581	114815465	NC_006095.5	8	24836798	24878549	NC_041317.1	6	41162475	41190772	48.57	0.5	36.93	0.5	1.17998	0.238768
	LOC114598992								NC_041317.1	6	41193432	41197471	38.43	1	32.66	0.5	1.0557	0.0782037
	SHISAL2A								NC_041317.1	6	41224583	41238840	46.13	1	28.31	1	1.46195	0.547889
	SLC26A8	4	114645023	114667505	NC_006113.5	26	127103	148112	NC_041317.1	6	41238918	41271845	43.82	0.8	34.3	0.6	1.14621	0.196876
	GPX7	4	114632778	114640065	NC_006095.5	8	24796856	24805433	NC_041317.1	6	41274705	41284778	30.07	1	32.2	0.67	0.837848	-0.25524
	TUT4								NC_041317.1	6	41289002	41323079	36.81	0.72	36.32	0.67	0.909301	-0.137171
	PRPF38A	4	114575497	114580626	NC_006095.5	8	24744320	24748574	NC_041317.1	6	41324858	41329649	41.59	0.7	33.56	0.6	1.11187	0.152989
	ORC1	4	114550594	114575357	NC_006095.5	8	24728875	24744099	NC_041317.1	6	41329744	41350330	41.61	0.7	34.36	0.89	1.08651	0.119696
	CC2D1B	4	114507413	114546589	NC_006095.5	8	24697053	24728230	NC_041317.1	6	41352208	41391131	44.72	0.95	39.31	0.76	1.02067	0.0295193
	ZFYVE9	4	114430590	114506842	NC_006095.5	8	24621785	24695140	NC_041317.1	6	41391070	41439925	40.27	0.76	37.36	0.61	0.96708	-0.0482935
	BTF3L4	4	114385207	114403320	NC_006095.5	8	24612084	24622311	NC_041317.1	6	41445363	41460992	52.16	0.43	41.08	0.5	1.13919	0.188003
	LOC114599006								NC_041317.1	6	41454358	41456250	16.47	0	21.46	0	0.688575	-0.538314
	TXNDC12	4	114374571	114387585	NC_006095.5	8	24602641	24611889	NC_041317.1	6	41461080	41471487	32.62	1	33.53	1	0.872846	-0.1962
	RAB3B	4	114248095	114364006	NC_006095.5	8	24549333	24596574	NC_041317.1	6	41473889	41524218	49.13	0.4	42	0.4	1.04951	0.0697104
	NRDC	4	114203393	114244153	NC_006095.5	8	24525438	24548688	NC_041317.1	6	41527240	41558793	51.74	0.66	44.27	0.43	1.04859	0.0684462
	OSBPL9	4	114107621	114202531	NC_006095.5	8	24471639	24524764	NC_041317.1	6	41560257	41625072	38.63	0.77	38.01	0.83	0.911831	-0.133162
	LOC114599012								NC_041317.1	6	41624927	41642838	45.12	0.89	39.71	0.56	1.01943	0.0277602
	EPS15	4	113993906	114074827	NC_006095.5	8	24410463	24466206	NC_041317.1	6	41650018	41705451	43.14	0.78	40.69	0.59	0.951218	-0.0721526
	TTC39A	4	113946830	113967501	NC_006095.5	8	24365431	24411640	NC_041317.1	6	41706537	41758450	42.31	0.75	21.86	0.67	1.73652	0.796201
	RNF11	4	113908962	113944487	NC_006095.5	8	24333872	24359949	NC_041317.1	6	41754711	41793358	39.57	0.25	37.36	0.25	0.950269	-0.0735919
	LOC114599017								NC_041317.1	6	41798081	41810703	23.17	0.5	24.77	0.6	0.839243	-0.25284
	CDKN2C	4	113804742	113815017	NC_006095.5	8	24298670	24304590	NC_041317.1	6	41833010	41840832	18.04	0.67	18.24	0.5	0.887359	-0.172411
	FAF1	4	113539996	113760118	NC_006095.5	8	24152954	24295132	NC_041317.1	6	41857093	42023442	43.34	0.83	35.54	0.42	1.0941	0.129751
	LOC114599021								NC_041317.1	6	41995878	42056029	39.93	0.5	21.87	1	1.63809	0.712015
	DMRTA2	4	113496887	113513094	NC_006095.5	8	24139088	24141217	NC_041317.1	6	42050521	42056087	43.94	0	37.67	0	1.04653	0.0656144
	LOC114598344								NC_041317.1	6	42198853	42205304	34.65	1	83.66	0.5	0.371598	-1.42819
	ELAVL4	4	113081971	113204540	NC_006095.5	8	23901027	23976474	NC_041317.1	6	42252476	42354343	55.63	0.5	44.29	0.5	1.12691	0.172378
	BEND5	NW_003339032.1	193240	236345					NC_041317.1	6	42366845	43129991	41.45	1	38.78	0.77	0.958968	-0.0604452
	LOC114599025								NC_041317.1	6	42490384	42494140	79.86	0	25.38	0	2.82309	1.49728
	SPATA6				NC_006095.5	8	22977263	23028356	NC_041317.1	6	43154846	43189937	40.19	0.67	35.06	0.33	1.02847	0.0405061
	SLC5A9	NW_003338796.1	372676	428920	NC_006095.5	8	22959805	22982889	NC_041317.1	6	43198567	43224897	45.53	0.93	38.98	0.86	1.04796	0.0675789
	TRABD2B	NW_003338796.1	676639	1101596	NC_006095.5	8	22552468	22819988	NC_041317.1	6	43405202	43652407	50.81	0.33	43.4	0.22	1.05038	0.0709129
	LOC114599029								NC_041317.1	6	43689038	43781520	49.84	0.67	38.85	1	1.151	0.202885
	LOC114598345								NC_041317.1	6	43929985	43933696	32.66	0	20.17	0	1.45277	0.538809
	FOXD2	NW_003338796.1	1552694	1554423	NC_006095.5	8	22337802	22339512	NC_041317.1	6	43962296	43965232	51.42	0	40.43	0	1.14108	0.190399
	FOXE3				NC_006095.5	8	22326190	22337558	NC_041317.1	6	43998306	44002673	64.45	0	57.33	0	1.00862	0.0123856
	CMPK1	NW_003338796.1	1646337	1662428	NC_006095.5	8	22291575	22304067	NC_041317.1	6	44027999	44038745	34.04	0.83	28.33	0.83	1.07803	0.108396
	STIL				NC_006095.5	8	22272799	22291229	NC_041317.1	6	44039695	44058829	42.83	0.75	37.3	0.44	1.03021	0.0429416
	TAL1	NW_003338796.1	1715740	1731018	NC_006095.5	8	22262244	22269468	NC_041317.1	6	44073109	44084576	36.36	0.4	37.53	0.2	0.869226	-0.202197
	PDZK1IP1	NW_003338796.1	1766463	1785056	NC_006095.5	8	22247456	22251371	NC_041317.1	6	44108577	44117479	53.8	1	42.84	1	1.12673	0.172143
	LOC114598346								NC_041317.1	6	44135719	44151717	82.13	0.5	80.42	0.5	0.916274	-0.12615
	LOC114599037								NC_041317.1	6	44158459	44176122	64.39	0.29	62.01	0.25	0.931631	-0.102169
	LOC114599038								NC_041317.1	6	44181277	44225559	63.14	0.17	73.31	0.09	0.772732	-0.37196
	LOC114599039								NC_041317.1	6	44229641	44246482	89.46	0	98.85	0	0.811969	-0.300503
	LOC114599040								NC_041317.1	6	44248679	44270645	53.27	0.33	62.02	0	0.770617	-0.375915
	LOC114599042								NC_041317.1	6	44280192	44298251	104.94	0	92.94	0	1.01304	0.0186887
	EFCAB14	NW_003338796.1	2046910	2079601	NC_006095.5	8	22209416	22222109	NC_041317.1	6	44299975	44314650	42.62	0.67	35.88	0.27	1.06573	0.0918462
	TEX38	NW_003338796.1	2079593	2082074					NC_041317.1	6	44319877	44324376	32.93	0.33	31.19	0.5	0.947248	-0.0781855
	ATPAF1	NW_003338796.1	2086781	2103701	NC_006095.5	8	22196690	22206536	NC_041317.1	6	44325304	44336267	43.4	0.67	39.16	0.89	0.994339	-0.00819021
	MOB3C	4	112681891	112720666	NC_006095.5	8	22179848	22194222	NC_041317.1	6	44347720	44378536	56.66	0.6	40.66	0.67	1.25025	0.322216
	MKNK1	4	112619899	112664129	NC_006095.5	8	22152252	22174228	NC_041317.1	6	44383776	44422000	37.62	1	33.89	0.73	0.995943	-0.00586427
	TMEM275								NC_041317.1	6	44453708	44470015	45.08	0.33	33.28	0.67	1.21531	0.281328
	DMBX1	4	112339448	112368662	NC_006095.5	8	22015071	22035427	NC_041317.1	6	44602642	44643777	40.65	0.75	40.24	0.67	0.906338	-0.141879
	LOC114598447								NC_041317.1	6	44679047	44686992	47.71	1	41.49	0.6	1.0317	0.0450235
	LOC114599050								NC_041317.1	6	44687296	44711186	46.27	0.67	40.01	0.67	1.03757	0.053212
	LOC114599051								NC_041317.1	6	44716148	44735535	48.11	0.69	41.35	0.71	1.04387	0.061945
	LOC114599055								NC_041317.1	6	44736656	44755752	41.66	0.6	44.6	0.6	0.838054	-0.254885
	NSUN4	4	112171323	112184365	NC_006095.5	8	21953827	21957288	NC_041317.1	6	44757633	44764241	40.93	0.8	34.81	1	1.05493	0.0771524
	LOC114599057								NC_041317.1	6	44766299	44770996	46.88	0.5	46.24	1	0.909614	-0.136673
	LRRC41	4	112148799	112161596	NC_006095.5	8	21942002	21951248	NC_041317.1	6	44771181	44783251	47.61	0.75	44.63	0.56	0.957103	-0.0632537
	RAD54L	4	112128373	112148554	NC_006095.5	8	21923735	21941772	NC_041317.1	6	44783652	44803760	40.51	0.93	34.34	0.69	1.0584	0.0818836
	LURAP1	4	111916038	111933799	NC_006095.5	8	21864354	21868837	NC_041317.1	6	44879428	44900456	31.15	0.33	19.64	0.25	1.423	0.508933
	POMGNT1	4	111857664	111891989	NC_006095.5	8	21849479	21864229	NC_041317.1	6	44900624	44931098	43.01	0.76	35.67	0.56	1.08182	0.113456
	TSPAN1	4	111799183	111820486	NC_006095.5	8	21841065	21844951	NC_041317.1	6	44956234	44973143	37.02	0.75	34.6	0.75	0.959948	-0.0589716
	LOC114599996								NC_041317.1	6	44959982	44960067	51.48	0	43.13	0	1.07089	0.0988159
	LOC114599062								NC_041317.1	6	44998547	45248319	44.16	0.73	37.26	0.53	1.06334	0.088608
	LOC114599063								NC_041317.1	6	45153440	45199625	42.27	0.33	35.28	0	1.07496	0.104279
	MAST2	4	111167617	111358303	NC_006095.5	8	21613724	21776006	NC_041317.1	6	45305720	45495040	49.24	0.68	38.83	0.52	1.13773	0.186155
	LOC114599070								NC_041317.1	6	45439005	45444232	51.11	1	28.07	0	1.63362	0.708072
	LOC114599071								NC_041317.1	6	45444409	45447433	50.09	0.5	34.67	0.4	1.29624	0.37433
	LOC114599069								NC_041317.1	6	45476114	45491420	56.5	1	44.76	0.67	1.13252	0.179536
	IPP	4	111111731	111127687	NC_006095.5	8	21578672	21586132	NC_041317.1	6	45495111	45505748	34.43	1	32.67	0.91	0.94553	-0.0808048
	TMEM69	4	111103360	111111184					NC_041317.1	6	45506172	45546820	43.21	1	33.6	1	1.15381	0.2064
	GPBP1L1	4	111070541	111098066	NC_006095.5	8	21542362	21574445	NC_041317.1	6	45517038	45544400	39.66	0.62	36.44	0.5	0.976477	-0.0343428
	RPS8	4	111055156	111886481	NC_006095.5	8	21119835	21124229	NC_041317.1	6	45546939	45551928	48.34	0.86	40.05	1	1.08291	0.114911
	BEST4	4	111037962	111054108	NC_006095.5	8	21126624	21130922	NC_041317.1	6	45552040	45567279	49.49	0.55	43.52	0.55	1.02027	0.028954
	LOC114599074								NC_041317.1	6	45572385	45585133	39.76	0	37.59	0	0.94899	-0.0755356
	PLK3	4	110974792	110995575	NC_006095.5	8	21135572	21141831	NC_041317.1	6	45600630	45617488	40.68	1	32.47	0.75	1.12405	0.168708
	TCTEX1D4	4	110967179	110974048	NC_006095.5	8	21142460	21143460	NC_041317.1	6	45621954	45624594	45.35	0.5	43.69	0	0.931285	-0.102705
	BTBD19	4	110883018	110954921	NC_006095.5	8	21142752	21150048	NC_041317.1	6	45629597	45688842	48.7	0.71	39.81	0.86	1.09755	0.134286
	EIF2B3	4	110752731	110859676	NC_006095.5	8	21175775	21269909	NC_041317.1	6	45713089	45790681	45.35	1	36.6	0.75	1.11169	0.152754
	LOC114599078								NC_041317.1	6	45767753	45778036	39.6	0	19.14	0	1.85627	0.892405
	PTCH2	4	110654381	110715296	NC_006095.5	8	21149944	21166721	NC_041317.1	6	45818490	45877793	50.38	0.67	38.33	0.67	1.17925	0.237873
	HECTD3	4	110618572	110643267	NC_006095.5	8	21279771	21290788	NC_041317.1	6	45884634	45906281	43.74	0.95	36.68	0.81	1.06988	0.0974551
	UROD	4	110599632	110615754	NC_006095.5	8	21290051	21294249	NC_041317.1	6	45907983	45924014	44.47	0.89	37.34	0.67	1.06851	0.095606
	ZSWIM5	4	110446837	110598472	NC_006095.5	8	21295121	21377935	NC_041317.1	6	45925741	46045408	40.48	0.58	38.58	0.42	0.941382	-0.0871483
	LOC114599089								NC_041317.1	6	46044661	46054571	42.76	1	15.57	1	2.46398	1.30099
	MMACHC	4	110405759	110421390	NC_006095.5	8	21490171	21495849	NC_041317.1	6	46057291	46067411	31.36	1	34.5	0.67	0.815538	-0.294175
	LOC114599085								NC_041317.1	6	46067456	46081421	40.45	0.8	40.1	0.64	0.905027	-0.143967
	LOC114599084								NC_041317.1	6	46085348	46108748	39.88	0.5	38.47	0.5	0.93008	-0.104573
	TESK2	4	110259012	110331919	NC_006095.5	8	21396501	21465859	NC_041317.1	6	46120924	46174045	41.21	0.8	32.42	0.6	1.14045	0.189606
	TOE1	4	110243808	110256829	NC_006095.5	8	21390457	21399199	NC_041317.1	6	46176302	46182763	41.24	0.88	33.36	0.63	1.10912	0.149421
	MUTYH	4	110223923	110243586	NC_006095.5	8	21385896	21390439	NC_041317.1	6	46183465	46196490	44.65	0.58	37.17	0.58	1.07775	0.108017
	HPDL	4	110217538	110223370	NC_006095.5	8	21383295	21385544	NC_041317.1	6	46197098	46200518	32.41	0	27.76	0	1.04748	0.066927
	LOC114599096								NC_041317.1	6	46200492	46212467	44.97	1	39.84	0.8	1.01272	0.0182408
	PRDX1	4	110187745	110198604	NC_006095.5	8	21501345	21507655	NC_041317.1	6	46219189	46227118	36.27	0.8	34.31	1	0.94845	-0.0763569
	AKR1A1	NW_003340281.1	4960	25648	NC_006095.5	8	21508996	21528085	NC_041317.1	6	46229054	46250522	42.59	0.86	37.47	1	1.01979	0.0282743
	NASP	4	110130734	110147716	NC_006095.5	8	21527481	21538673	NC_041317.1	6	46253191	46269281	47.88	0.67	36.36	0.5	1.18146	0.240566
	LOC114599101								NC_041317.1	6	46271038	46280087	40.12	0.9	35.36	0.8	1.01797	0.0256988
	LOC114599103								NC_041317.1	6	46271613	46275342	24.43	1	22.72	0.5	0.964723	-0.0518135
	LOC114599104								NC_041317.1	6	46278533	46285506	45.91	1	49.3	1	0.835503	-0.259284
	LOC114599105								NC_041317.1	6	46280322	46282410	30.62	1	24.79	1	1.10819	0.148212
	CCDC17	4	110083639	110099044	NC_006095.5	8	21539139	21542164	NC_041317.1	6	46282429	46297057	43.7	0.7	41.84	0.56	0.937081	-0.0937541
	KIF2C	4	110046202	110080553	NC_006095.5	8	21097698	21113513	NC_041317.1	6	46297155	46322818	49.71	0.87	38.52	0.87	1.15783	0.211424
	ARMH1								NC_041317.1	6	46328946	46367139	37.33	1	37.2	0.8	0.900332	-0.151472
	TMEM53	4	110003816	110012807	NC_006095.5	8	21085100	21088356	NC_041317.1	6	46367096	46373223	41.82	1	69.01	0.33	0.5437	-0.879117
	RNF220	4	109610935	109973312	NC_006095.5	8	20918146	21081945	NC_041317.1	6	46394671	46728209	48.51	0.83	47.81	0.62	0.910332	-0.135535
	LOC114599111								NC_041317.1	6	46402433	46420899	45.88	0	32.89	0	1.25155	0.323712
	ERI3	4	109277152	109563203	NC_006095.5	8	20806975	20902966	NC_041317.1	6	46728960	46922066	38.98	0.86	30.73	0.71	1.13806	0.186582
	LOC114599113								NC_041317.1	6	46736186	46738979	50.44	0	40.66	1	1.113	0.154454
	DMAP1	4	109235636	109274223	NC_006095.5	8	20774696	20805679	NC_041317.1	6	46923004	46958453	40.09	0.92	35.75	0.73	1.00611	0.00879469
	KLF18	4	109088898	109094303					NC_041317.1	6	47057777	47063674	51.12	0.4	33.01	0.2	1.38942	0.47448
	SLC6A9	4	108948460	109019493	NC_006095.5	8	20733171	20748606	NC_041317.1	6	47100171	47156093	46.52	0.73	36.53	0.36	1.14256	0.192265
	CCDC24	4	108929143	108949004					NC_041317.1	6	47156049	47173273	51.63	0.6	36.5	0.4	1.2691	0.343809
	LOC114599122								NC_041317.1	6	47168227	47174607	33.63	0.8	27.61	0.6	1.09282	0.128053
	B4GALT2	4	108893826	108909434	NC_006095.5	8	20725401	20732722	NC_041317.1	6	47174849	47190251	48.35	0.29	44.38	0.57	0.977455	-0.0328983
	ATP6V0B	4	108866803	108882034	NC_006095.5	8	20717845	20722677	NC_041317.1	6	47195429	47212140	46.63	0.86	37.01	0.57	1.1304	0.176839
	DPH2	4	108859556	108866753	NC_006095.5	8	20715238	20717610	NC_041317.1	6	47212371	47220134	46.83	0.83	31.05	0.25	1.35316	0.436335
	IPO13	4	108792093	108852515	NC_006095.5	8	20690981	20714758	NC_041317.1	6	47222870	47264569	40.31	0.89	32.84	0.74	1.10128	0.139179
	ARTN	4	108777464	108785943	NC_006095.5	8	20685696	20690861	NC_041317.1	6	47266592	47275679	40.75	0.57	30.53	0.57	1.19754	0.260068
	LOC114599127								NC_041317.1	6	47272751	47284149	24	1	27.17	0.5	0.792518	-0.335485
	ST3GAL3	4	108456831	108770882	NC_006095.5	8	20527595	20684008	NC_041317.1	6	47289749	47469579	44.97	0.83	36.47	0.77	1.1063	0.145748
	LOC114599129								NC_041317.1	6	47389861	47392421	49.35	1	40.3	0	1.09868	0.135766
	KDM4A	4	108380361	108418462	NC_006095.5	8	20504348	20531292	NC_041317.1	6	47489204	47513678	48.49	0.74	39.69	0.52	1.09612	0.132407
	LOC114599136								NC_041317.1	6	47514133	47556922	26.35	0	42.79	0	0.552492	-0.855975
	PTPRF	4	107685151	108334976	NC_006095.5	8	20162935	20505185	NC_041317.1	6	47540182	48047342	60.26	0.48	51.32	0.48	1.05349	0.075175
	LOC114598398								NC_041317.1	6	47607211	47625875	43.56	0.78	35.62	0.13	1.09719	0.133812
	LOC114599137								NC_041317.1	6	48047885	48058439	35.47	0	32.33	0	0.984335	-0.0227787
	LOC114599138								NC_041317.1	6	48184884	48195787	85.47	0.5	44.89	1	1.70825	0.77252
	HYI	4	107442270	107453211	NC_006095.5	8	20123832	20126192	NC_041317.1	6	48194753	48201135	48.08	0.9	43.72	0.8	0.98667	-0.019361
	SZT2	4	107363065	107441681	NC_006095.5	8	20069342	20123377	NC_041317.1	6	48201687	48277741	45.97	0.94	40.09	0.79	1.02879	0.0409458
	MED8	4	107349614	107363134	NC_006095.5	8	20059228	20069267	NC_041317.1	6	48277712	48306758	43.31	0.75	43.18	1	0.899897	-0.152168
	ELOVL1	4	107286708	107317916	NC_006095.5	8	20037113	20049478	NC_041317.1	6	48325248	48351010	44.95	0.71	37.53	0.71	1.07458	0.103772
	CDC20	4	107264998	107278078	NC_006095.5	8	20029193	20034550	NC_041317.1	6	48353809	48360721	37.75	1	31.76	0.89	1.06641	0.0927612
	MPL	4	107223155	107251833	NC_006095.5	8	20024024	20029122	NC_041317.1	6	48362960	48382293	39.42	0.67	37.38	0.5	0.94616	-0.0798433
	TIE1	4	107164505	107217294	NC_006095.5	8	20011818	20023877	NC_041317.1	6	48385999	48428827	49.04	0.68	39.42	0.5	1.11615	0.158527
	LOC114599146								NC_041317.1	6	48438095	48443769	43.49	0	31.63	1	1.23361	0.302886
	TMEM125	4	107096763	107105008	NC_006095.5	8	19996540	20003477	NC_041317.1	6	48444387	48455443	50.72	0	38.55	0	1.18044	0.239319
	LOC114599153								NC_041317.1	6	48455483	48468227	41.64	0.5	29.9	0.75	1.24947	0.32132
	CFAP57	4	107038354	107085288	NC_006095.5	8	19971893	19994648	NC_041317.1	6	48459844	48480305	44.2	0.91	37.35	0.57	1.06174	0.0864336
	EBNA1BP2	4	107026813	107038314	NC_006095.5	8	19967316	19971848	NC_041317.1	6	48480395	48487155	47.19	0.83	39.89	0.83	1.06139	0.0859496
	FAM183A	4	107023399	107026182	NC_006095.5	8	19965274	19967145	NC_041317.1	6	48487510	48492088	42.97	1	29.57	0.75	1.30377	0.382691
	PIF1	4	107008695	107023208	NC_006095.5	8	19957177	19965120	NC_041317.1	6	48492213	48504465	47.23	0.83	40.86	0.67	1.03707	0.0525098
	SNAPC2	4	107000660	107008354					NC_041317.1	6	48504439	48508519	29.68	0	25.06	0	1.0626	0.0876002
	LOC114599987								NC_041317.1	6	48530678	48530807	97.42	0	69.26	0	1.26198	0.335691
	LOC114599154								NC_041317.1	6	48559585	48583217	63.14	0	49.49	0	1.14465	0.194913
	KCNA2	4	106833591	106839295	NC_006113.5	26	1469293	1471568	NC_041317.1	6	48611301	48619393	42.81	0	30.86	0	1.24462	0.315705
	KCNA10	4	106714012	106751828	NC_006113.5	26	1438266	1440115	NC_041317.1	6	48694319	48695932	57.69	0	44.6	0	1.16052	0.214773
	LOC114598448								NC_041317.1	6	48716911	48733352	40.49	0.6	34.19	0.6	1.06252	0.0874867
	LOC114598449								NC_041317.1	6	48735363	48769078	37.81	0.83	35.29	0.2	0.961264	-0.0569961
	LOC114598450								NC_041317.1	6	48772078	48779040	47.04	1	23.09	1	1.82781	0.870115
	LOC114598349								NC_041317.1	6	48787175	48796551	39.87	0.67	36.96	0.33	0.967836	-0.0471656
	PROK1	4	106610395	106625987	NC_006113.5	26	1422754	1431790	NC_041317.1	6	48802918	48809910	29.7	0.75	29.7	0.75	0.897196	-0.156504
	LAMTOR5	4	106583322	106588510	NC_006113.5	26	1424142	1426407	NC_041317.1	6	48828397	48832431	48.81	1	35.59	0	1.23046	0.2992
	SLC16A4	4	106566050	106581387	NC_006113.5	26	1413624	1422692	NC_041317.1	6	48838006	48852117	39.96	1	35.38	0.63	1.01334	0.019118
	LOC114599160								NC_041317.1	6	48843318	48849993	41.27	1	21.28	0.5	1.74	0.799091
	RBM15	4	106537178	106544089	NC_006113.5	26	1399935	1407751	NC_041317.1	6	48868521	48875506	50.13	0	42.14	0	1.06731	0.0939794
	KCNC4	4	106449577	106495220	NC_006113.5	26	1366211	1384559	NC_041317.1	6	48882042	48944405	45.96	0.25	39.39	0.25	1.04684	0.0660449
	LOC114599162								NC_041317.1	6	48882327	48890652	21.95	1	5.41	0	3.6402	1.86402
	SLC6A17	4	106384816	106432032	NC_006113.5	26	1347667	1361750	NC_041317.1	6	48953121	48991914	46.08	0.45	40.71	0.67	1.01554	0.022253
	UBL4B	4	106350999	106351983					NC_041317.1	6	49004059	49004704	54.52	1	35.84	0	1.36482	0.44871
	STRIP1	4	106318164	106344422	NC_006113.5	26	1318300	1326894	NC_041317.1	6	49007875	49028594	44.56	0.82	41.22	0.68	0.969895	-0.0440998
	AHCYL1	4	106249472	106313439	NC_006113.5	26	1296860	1317737	NC_041317.1	6	49031620	49079360	46.72	0.88	37.08	0.47	1.13045	0.176895
	CSF1	4	106190751	106216840	NC_006113.5	26	1287169	1293862	NC_041317.1	6	49093862	49119118	42.9	0	39.33	0	0.978635	-0.031157
	EPS8L3	4	105992202	106029938					NC_041317.1	6	49214800	49246165	42.24	0.88	34.91	0.5	1.08558	0.118465
	LOC114599169								NC_041317.1	6	49246567	49254944	48.36	0.5	63.73	0.25	0.680816	-0.554663
	LOC114599170								NC_041317.1	6	49256489	49274117	78.45	0	85.68	0	0.821487	-0.28369
	AMPD2	4	105820461	105892491	NC_006113.5	26	1259424	1266080	NC_041317.1	6	49282524	49331485	47.81	0.81	41.45	0.59	1.03486	0.0494358
	GNAT2	4	105781096	105818041	NC_006113.5	26	1253145	1258007	NC_041317.1	6	49338021	49362603	70.26	0.57	62.96	0	1.00122	0.00176355
	GNAI3	4	105749865	105781609	NC_006113.5	26	1245972	1252794	NC_041317.1	6	49364010	49387136	50.45	0.78	45.36	0.44	0.997874	-0.00307086
	GPR61	4	105729708	105737370	NC_006113.5	26	1238163	1240584	NC_041317.1	6	49401109	49411383	36.74	0	41.89	0	0.786894	-0.345759
	AMIGO1	4	105646829	105652042					NC_041317.1	6	49481323	49483634	47.52	0	42.28	0	1.00839	0.012055
	LOC114599176								NC_041317.1	6	49506160	49512982	47.24	0	42.94	1	0.987041	-0.0188177
	ATXN7L2	4	105565961	105593855	NC_006113.5	26	1226047	1231654	NC_041317.1	6	49518742	49541233	42.94	0.54	35.84	0.46	1.07493	0.104247
	SYPL2	4	105516142	105541147	NC_006113.5	26	1221830	1225429	NC_041317.1	6	49553535	49571539	37.57	0.6	52.98	0.6	0.636234	-0.652371
	PSMA5	4	105472282	105489135	NC_006113.5	26	1212366	1221053	NC_041317.1	6	49586055	49604732	47.42	0.9	39.66	0.7	1.07274	0.101306
	SORT1	4	105397700	105464624	NC_006113.5	26	1199158	1210781	NC_041317.1	6	49610451	49661523	49.36	0.93	34.44	0.67	1.28588	0.362753
	LOC114598350								NC_041317.1	6	49668315	49669322	48.42	0	37.64	0	1.15415	0.206832
	LOC114598451								NC_041317.1	6	49686552	49780666	48.62	0.73	41.05	0.47	1.06265	0.0876632
	LOC114598452								NC_041317.1	6	49818540	49865618	40.7	0.67	38.61	0.67	0.945762	-0.0804502
	LOC114599182								NC_041317.1	6	49872828	49877062	38.82	1	20.43	1	1.7048	0.769606
	LOC114599185								NC_041317.1	6	49895141	49901105	6.1	1	30.7	0	0.17827	-2.48786
	PSRC1	4	125084911	125096930	NC_006113.5	26	1186079	1188809	NC_041317.1	6	49901173	49912071	50.06	1	35.78	1	1.25527	0.328
	CELSR2	4	124950671	125077131	NC_006113.5	26	1165177	1186137	NC_041317.1	6	49912606	50022305	50.9	0.82	42.33	0.64	1.07884	0.109481
	SARS	4	124900785	124922875	NC_006113.5	26	1158948	1164059	NC_041317.1	6	50035498	50050116	43.16	0.92	37.56	0.83	1.03096	0.0439933
	KIAA1324	4	124769356	124894616	NC_006113.5	26	1147913	1157998	NC_041317.1	6	50052628	50107681	45.92	0.8	41.43	0.55	0.99443	-0.00805766
	TMEM167B	4	124745465	124750407	NC_006113.5	26	1145694	1146847	NC_041317.1	6	50122382	50125047	35.53	0.5	26.35	0.67	1.20977	0.27473
	LOC114599190								NC_041317.1	6	50124681	50138414	41.02	0.5	33.52	1	1.09794	0.134801
	GPR25	4	124715672	124718358	NC_006102.5	15	10204897	10206043	NC_041317.1	6	50140087	50143750	43.62	0	35.66	0	1.09747	0.134179
	INAVA								NC_041317.1	6	50162499	50204844	35.85	0.78	29.41	0.67	1.09366	0.129162
	KIF21B	4	124567252	124644393	NC_006113.5	26	289715	321414	NC_041317.1	6	50204847	50275355	51.51	0.77	43.84	0.69	1.05416	0.0761003
	CACNA1S	4	124468843	124550609	NC_006113.5	26	259084	288754	NC_041317.1	6	50280279	50336824	48.77	0.89	39.1	0.67	1.11909	0.162321
	LOC114598453								NC_041317.1	6	50341778	50347804	46.75	0.67	30.91	0.33	1.35697	0.440388
	LOC114599195								NC_041317.1	6	50357517	50369804	32.32	0.67	41.05	1	0.706392	-0.50146
	RPL10A	4	124394799	124403064	NC_006113.5	26	4130377	4134057	NC_041317.1	6	50369861	50377112	78.88	0.17	57.66	0.33	1.22738	0.295584
	LOC114599197								NC_041317.1	6	50380210	50413067	30.07	0.6	30.96	0	0.871405	-0.198585
	LOC114599198								NC_041317.1	6	50425061	50472404	41.04	0.94	37.59	0.44	0.979541	-0.0298227
	SMPD2	4	124265179	124283722	NC_006113.5	26	40919	44377	NC_041317.1	6	50473528	50487111	54.52	0.63	33.6	0.78	1.45581	0.54182
	TEAD3	4	124159136	124259850	NC_006113.5	26	45148	65822	NC_041317.1	6	50489869	50583714	50.01	0.55	47.82	0.45	0.938285	-0.091902
	TULP1	NW_003338929.1	930580	984925	NC_006113.5	26	69389	76198	NC_041317.1	6	50594393	50624831	52.07	0.73	42.97	0.55	1.0872	0.120618
	FKBP5	NW_003338929.1	890370	917167	NC_006113.5	26	76662	94241	NC_041317.1	6	50638802	50684379	43.04	0.91	33.73	0.73	1.14484	0.195141
	LOC114599203								NC_041317.1	6	50717011	50736846	30.9	0.75	27.42	1	1.01106	0.0158738
	CLPS	NW_003338929.1	744748	748185	NC_006113.5	26	101626	102258	NC_041317.1	6	50737364	50739405	54.95	1	47.85	0	1.03032	0.0430961
	LHFPL5	NW_003338929.1	729723	743192	NC_006113.5	26	103162	106476	NC_041317.1	6	50742330	50749527	58.93	0.33	41.43	0.33	1.27617	0.351822
	SRPK1	NW_003338929.1	685319	729418	NC_006113.5	26	106950	126912	NC_041317.1	6	50749610	50783255	40.76	0.69	38.71	0.53	0.94471	-0.0820567
	MAPK14	NW_003338929.1	638619	679727	NC_006113.5	26	148545	171547	NC_041317.1	6	50784785	50815963	44.08	0.83	36.46	0.33	1.08471	0.117305
	MAPK13	NW_003338929.1	592646	628249	NC_006113.5	26	170725	190143	NC_041317.1	6	50821617	50840684	43.25	1	35.89	0.89	1.08119	0.112614
	BRPF3	NW_003338929.1	544064	586963	NC_006113.5	26	193230	217141	NC_041317.1	6	50844667	50897489	42.46	0.69	38.61	0.69	0.98666	-0.0193747
	LOC114598455								NC_041317.1	6	50899781	50904755	64.22	0.8	38.82	1	1.48423	0.569718
	LOC114599209								NC_041317.1	6	50953128	50980307	43.4	0.8	44.93	0.5	0.866644	-0.206489
	TBC1D22B	NW_003338929.1	268277	340646	NC_006113.5	26	216937	233154	NC_041317.1	6	51029515	51069260	42.43	0.83	38.57	0.62	0.986986	-0.018899
	TMEM217								NC_041317.1	6	51069056	51075308	36.13	0.67	41.99	1	0.771986	-0.373353
	PIM1	NW_003338929.1	247681	253369	NC_006113.5	26	238268	241958	NC_041317.1	6	51082914	51087770	36.49	0.63	35.92	0.38	0.911434	-0.133791
	FGD2	NW_003338929.1	6755	24905					NC_041317.1	6	51272814	51298529	39.9	0.92	37.41	0.36	0.956913	-0.0635397
	MTCH1	4	123731437	123758033	NC_006113.5	26	1670316	1678587	NC_041317.1	6	51300412	51317241	42.32	0.8	35.63	0.67	1.06566	0.0917427
	PI16	4	123645734	123663746	NC_006113.5	26	1635488	1647172	NC_041317.1	6	51355410	51369771	30.19	0.25	24.3	0	1.11466	0.15661
	RAB44	4	123564278	123592585	NC_006113.5	26	1602514	1615723	NC_041317.1	6	51409636	51430153	50.42	0.67	40.1	0.67	1.1281	0.173889
	CDKN1A	4	123542772	123556401	NC_006113.5	26	1600491	1602395	NC_041317.1	6	51438759	51450309	35.46	1	32.43	0.33	0.981023	-0.027641
	SRSF3	4	123503859	123511828	NC_006113.5	26	1584209	1590145	NC_041317.1	6	51475771	51482256	31.97	0.8	26.75	0.6	1.07228	0.100675
	LOC114599218								NC_041317.1	6	51482390	51492751	48.39	0.8	32.13	0.8	1.35124	0.434283
	STK38	4	123456705	123483530	NC_006113.5	26	1563880	1575881	NC_041317.1	6	51495644	51514382	39.4	0.67	34.53	0.57	1.02373	0.0338408
	KCTD20	4	123422006	123454454	NC_006113.5	26	1544510	1563688	NC_041317.1	6	51518309	51532305	44.38	0.75	41.37	0.44	0.962475	-0.0551798
	ETV7	4	123405248	123421891	NC_006113.5	26	1539652	1544371	NC_041317.1	6	51535839	51547480	40.92	1	43.04	0.5	0.853004	-0.229376
	NFYA	4	123377871	123400867	NC_006113.5	26	4722709	4737111	NC_041317.1	6	51551131	51567727	41.61	0.86	31.79	0.71	1.17434	0.231853
	OARD1	4	123366426	123377827	NC_006113.5	26	4718933	4722505	NC_041317.1	6	51567661	51616466	41.86	0.67	27.27	0.67	1.37721	0.461753
	APOBEC2	4	123345924	123367831	NC_006113.5	26	4710434	4718299	NC_041317.1	6	51575491	51586253	47.41	0.67	41	0.5	1.03747	0.053063
	TSPO2	4	123329919	123336300	NC_006113.5	26	4698609	4703754	NC_041317.1	6	51597190	51604554	22.89	0	13.89	0	1.47853	0.564166
	BAK1	4	123263495	123311043	NC_006113.5	26	4677456	4689316	NC_041317.1	6	51611597	51655364	33.62	0.67	44.04	0.67	0.684917	-0.545999
	LOC114599226								NC_041317.1	6	51657102	51669175	55.01	0.4	63.23	0.33	0.780559	-0.35742
	ITPR3	4	123040774	123185532	NC_006113.5	26	4619550	4659526	NC_041317.1	6	51691871	51794315	48.32	0.79	41.7	0.7	1.03963	0.0560686
	LOC114599228								NC_041317.1	6	51795040	51804856	50.95	1	59.76	0.5	0.764929	-0.386602
	IP6K3	4	122950659	123025314	NC_006113.5	26	4595990	4613745	NC_041317.1	6	51807200	51829267	41.03	0.6	44.79	0.43	0.821879	-0.283002
	LEMD2	4	122930152	122945988	NC_006113.5	26	4584289	4597316	NC_041317.1	6	51855750	51873765	41.84	0.63	34.07	0.38	1.10181	0.139876
	MLN	4	122874255	122900091	NC_006113.5	26	4573412	4579727	NC_041317.1	6	51886430	51900796	49.66	1	26.2	1	1.70056	0.766013
	LOC114599232								NC_041317.1	6	51932990	51948443	38.8	1	37.02	0.6	0.940335	-0.0887527
	GRM4	4	121689793	122140540	NC_006113.5	26	4433927	4475127	NC_041317.1	6	52300924	52630039	48.76	0.5	47.39	0.6	0.923133	-0.115389
	HMGA1	4	121528223	121563223	NC_006113.5	26	4415430	4421304	NC_041317.1	6	52702045	52727321	32.31	0.67	27.08	0.67	1.07047	0.0982485
	LOC114599235								NC_041317.1	6	52728939	52743623	40.68	0.6	33.06	1	1.10399	0.142728
	NUDT3				NC_006113.5	26	4383707	4410874	NC_041317.1	6	52755154	52783468	31.67	0.67	26.93	0.5	1.05511	0.0773982
	RPS10				NC_006113.5	26	4376564	4382088	NC_041317.1	6	52792699	52799591	44.13	1	40.66	1	0.973765	-0.038355
	PACSIN1	4	121340802	121401007	NC_006113.5	26	4359489	4374689	NC_041317.1	6	52809057	52878235	44.48	0.64	34.93	0.55	1.14249	0.192186
	SPDEF	4	121295136	121339620	NC_006113.5	26	4352793	4358682	NC_041317.1	6	52881442	52910054	31.79	0.86	29.48	0.5	0.967499	-0.047668
	ILRUN								NC_041317.1	6	52951899	52989578	40.68	0.57	30.51	0.29	1.19626	0.258533
	SNRPC	4	121155660	121163348	NC_006113.5	26	4306032	4310121	NC_041317.1	6	52989778	52998008	40.66	0.8	39.43	0.4	0.925184	-0.112188
	UHRF1BP1	4	121066307	121116651	NC_006113.5	26	4275959	4303565	NC_041317.1	6	53001240	53055527	43.6	0.94	34.67	0.71	1.12829	0.174136
	TAF11	4	121060802	121063408	NC_006113.5	26	4272199	4275688	NC_041317.1	6	53055701	53067238	51.53	0.8	54.92	0.5	0.841816	-0.248424
	ANKS1A	4	120853794	121046396	NC_006113.5	26	4186022	4271657	NC_041317.1	6	53067313	53185633	45.46	0.79	39.39	0.58	1.03545	0.0502638
	LOC114599246								NC_041317.1	6	53138939	53170428	42.61	0	43.42	0	0.880459	-0.183672
	TCP11	4	120828296	120853601	NC_006113.5	26	4177324	4186949	NC_041317.1	6	53179358	53200381	42.38	1	37.16	1	1.02323	0.0331286
	LOC114599248								NC_041317.1	6	53231414	53260442	54.53	0.8	45.72	0.8	1.07008	0.0977203
	LOC114598459								NC_041317.1	6	53261152	53281160	41.11	0.82	48.99	0.5	0.752883	-0.409502
	SCUBE3	4	120628104	120779518	NC_006113.5	26	4134933	4165331	NC_041317.1	6	53297214	53348126	45.98	0.74	37.41	0.58	1.10273	0.141078
	LOC114599249								NC_041317.1	6	53353232	53367649	37.33	0.8	27	0.67	1.24046	0.310872
	DEF6	4	120552468	120621210	NC_006113.5	26	4108437	4120506	NC_041317.1	6	53369312	53416754	47.9	0.6	38.23	0.44	1.12414	0.168816
	PPARD	4	120477913	120542561	NC_006113.5	26	4087839	4106014	NC_041317.1	6	53424503	53480334	53.51	0.4	41.11	0.3	1.16782	0.223815
	LOC114599254								NC_041317.1	6	53467630	53483800	11.19	0	26.02	0.5	0.385843	-1.37392
	LOC114599253								NC_041317.1	6	53484051	53500015	46.16	1	39.11	1	1.05893	0.0826012
	FANCE	4	120425464	120440294	NC_006113.5	26	4079999	4084351	NC_041317.1	6	53503314	53516236	45.78	0.86	35.51	0.86	1.15668	0.209988
	LOC114598461								NC_041317.1	6	53517313	53525444	44.81	1	44.34	0.67	0.906706	-0.141293
	LOC114599255								NC_041317.1	6	53527097	53539437	43.28	1	38.32	0.5	1.01333	0.0190985
	FOXP4	4	119872807	120091076					NC_041317.1	6	53761566	53919543	43.35	0.88	39.58	0.61	0.982654	-0.0252441
	MDFI	4	119765228	119841682	NC_006113.5	26	4890773	4905831	NC_041317.1	6	53960667	54008750	34.56	0.57	28.98	0.57	1.06995	0.0975411
	TFEB	4	119588683	119657852	NC_006113.5	26	4925632	4939940	NC_041317.1	6	54078546	54153073	39.35	0.78	41.77	0.75	0.845216	-0.242608
	LOC114598354								NC_041317.1	6	54159448	54167080	47.23	0.5	35.23	0.5	1.2028	0.266395
	LOC114598355								NC_041317.1	6	54174523	54180502	61.56	0.25	55.32	0	0.998398	-0.00231241
