## Supplemental Table S2 for "Poorly differentiated XX/XY sex chromosomes are widely shared across skink radiation" (part 2 of 3)

### Sheet: Sheet2 (continued)
		ACA			GGA				PMU				SCSC_M1		SCSC_F1
	LOC114598356								NC_041317.1	6	54185707	54193248	63.9	0.22	56.08	0.33	1.0223	0.0318251
	LOC114598357								NC_041317.1	6	54198546	54209591	57.07	0.73	48.21	0.5	1.06208	0.0868956
	FRS3	4	119479870	119505404	NC_006113.5	26	4952169	4965491	NC_041317.1	6	54218661	54235727	40.82	0.5	35.34	0.5	1.03632	0.0514697
	PRICKLE4	4	119419264	119455948	NC_006113.5	26	4965908	4973270	NC_041317.1	6	54243182	54270094	44.57	0.89	34.04	0.67	1.17474	0.232337
	LOC114599260								NC_041317.1	6	54270097	54300142	50.67	0	51.34	1	0.885488	-0.175456
	LOC114598462								NC_041317.1	6	54311687	54312275	34.79	0	23.94	0	1.30382	0.382745
	TOMM6	4	119358214	119363785	NC_006113.5	26	4985102	4986031	NC_041317.1	6	54318804	54322826	34.02	1	31.2	0.6	0.978289	-0.0316674
	USP49	4	119340472	119351071	NC_006113.5	26	4986055	5018824	NC_041317.1	6	54323849	54376660	45.84	0.56	37.99	0.67	1.08259	0.114483
	MED20	4	119277168	119293416	NC_006113.5	26	5021518	5026435	NC_041317.1	6	54389201	54401237	27.12	0.67	22.32	0.67	1.09014	0.124516
	BYSL	4	119264229	119277095	NC_006113.5	26	5026396	5030742	NC_041317.1	6	54401880	54411510	34.12	0.5	29.63	0.63	1.03315	0.0470545
	CCND3	4	119231007	119258320	NC_006113.5	26	5030307	5068677	NC_041317.1	6	54413778	54435182	47.21	0.57	38.22	0.57	1.10823	0.14826
	TAF8	4	119138176	119150778	NC_006113.5	26	5068715	5076380	NC_041317.1	6	54490465	54499693	38.8	0.88	39.39	0.86	0.883758	-0.178277
	LOC114599269								NC_041317.1	6	54516660	54536429	71.23	0.17	73.05	0.07	0.874843	-0.192904
	LOC114599268								NC_041317.1	6	54544451	54559774	101.37	0.11	81.94	0	1.10994	0.150486
	LOC114598358								NC_041317.1	6	54567009	54576523	57.87	0.5	52.85	0.33	0.982417	-0.0255923
	LOC114598463								NC_041317.1	6	54583376	54593935	66.02	0.4	44.35	0.5	1.33558	0.417465
	LOC114598464								NC_041317.1	6	54596542	54603492	60.72	0.44	53.58	0.33	1.01676	0.0239727
	PIFO	4	119073381	119090009	NC_006113.5	26	5077885	5080906	NC_041317.1	6	54604785	54612877	41.34	0.5	39.68	0.5	0.93473	-0.0973781
	LOC114598359								NC_041317.1	6	54616006	54623768	65.89	0.4	57.06	0.27	1.03604	0.0510753
	LOC114598360								NC_041317.1	6	54639370	54647534	64.3	0.3	58.7	0.1	0.982789	-0.0250463
	LOC114599271								NC_041317.1	6	54653057	54664522	56.26	0.45	53.23	0.45	0.948267	-0.0766345
	LOC114599272								NC_041317.1	6	54668787	54682651	43.88	0.75	38.6	0.75	1.01992	0.0284582
	LOC114599274								NC_041317.1	6	54686894	54717687	43.55	0.67	35.38	0.67	1.10438	0.143234
	LOC114599273								NC_041317.1	6	54721048	54737212	49.1	0.67	50.37	0.17	0.874575	-0.193346
	BTG2	4	118850717	118857386	NC_006113.5	26	5122814	5126864	NC_041317.1	6	54791874	54796778	49.93	0.5	31.36	0.5	1.42848	0.514477
	FMOD	4	118740867	118768178	NC_006113.5	26	5133298	5139860	NC_041317.1	6	54843083	54858207	25.89	0.2	23.55	0.6	0.986344	-0.0198366
	PRELP	4	118593591	118628034	NC_006113.5	26	5163600	5174496	NC_041317.1	6	54933003	54963571	38.5	1	24.03	1	1.43746	0.523517
	OPTC	4	118567096	118588608	NC_006113.5	26	5176525	5179970	NC_041317.1	6	54969378	54986936	42.36	0.88	33.98	0.75	1.11846	0.161512
	ATP2B4	4	118118607	118320630	NC_006113.5	26	5210025	5248195	NC_041317.1	6	55134933	55301041	57.72	0.38	49.88	0.43	1.03822	0.0541053
	ZC3H11A	4	118059690	118096837	NC_006113.5	26	481428	496368	NC_041317.1	6	55304525	55327493	43.12	0.67	37.19	0.69	1.04026	0.0569379
	SNRPE	4	118051679	118059630	NC_006113.5	26	1679102	1680974	NC_041317.1	6	55327646	55331656	30.56	1	26.58	0.83	1.03154	0.044799
	SOX13	4	117909234	117987787	NC_006113.5	26	1682693	1715859	NC_041317.1	6	55365421	55424231	42.58	0.92	37.8	0.62	1.01065	0.0152852
	ETNK2	4	117871067	117906156	NC_006113.5	26	1716163	1724196	NC_041317.1	6	55428609	55452833	34.11	0.5	36.21	0.5	0.845163	-0.242698
	REN	4	117847018	117862170	NC_006113.5	26	1726238	1732255	NC_041317.1	6	55457919	55466175	40.84	0.89	38.18	1	0.959704	-0.0593387
	GOLT1A	4	117828976	117839880	NC_006113.5	26	1734125	1735714	NC_041317.1	6	55478895	55486355	40.78	1	42.95	1	0.851866	-0.231301
	PLEKHA6	4	117560347	117821644	NC_006113.5	26	1736628	1779839	NC_041317.1	6	55489445	55691664	36.94	0.79	30.21	0.74	1.09707	0.133653
	PPP1R15B	4	117547219	117551436	NC_006113.5	26	1783977	1791237	NC_041317.1	6	55703503	55711975	18.46	0.33	14.3	0.5	1.1582	0.211883
	PIK3C2B	4	117432717	117538685	NC_006113.5	26	1791709	1811822	NC_041317.1	6	55717567	55814732	45.18	0.8	37.67	0.53	1.07606	0.105764
	MDM4	4	117386994	117412936	NC_006113.5	26	1813850	1839292	NC_041317.1	6	55831931	55862781	36.83	0.78	34.87	0.67	0.947627	-0.0776095
	LRRN2	4	117052226	117291162	NC_006113.5	26	1842092	1861759	NC_041317.1	6	55921226	56085934	22.92	0.5	18.26	0.5	1.12616	0.171416
	NFASC	4	116466438	116665999	NC_006113.5	26	1900510	1977064	NC_041317.1	6	56276627	56467535	41.76	0.72	36.89	0.63	1.01564	0.0223874
	CNTN2	4	116352638	116449373	NC_006113.5	26	1979695	2003254	NC_041317.1	6	56479899	56545077	43.42	0.95	36.2	0.6	1.07614	0.105866
	TMEM81	4	116339200	116340182	NC_006113.5	26	2011356	2014008	NC_041317.1	6	56548944	56551962	37.86	1	39.03	0	0.870301	-0.200414
	RBBP5	4	116287320	116332369	NC_006113.5	26	2014209	2023539	NC_041317.1	6	56552055	56571707	35.69	0.9	37.26	0.9	0.859392	-0.218612
	DSTYK	4	116222460	116277871	NC_006113.5	26	2026579	2046255	NC_041317.1	6	56576986	56614541	43.23	0.77	36.9	0.62	1.05111	0.0719075
	TMCC2	4	116085539	116200735	NC_006113.5	26	2046823	2069818	NC_041317.1	6	56626814	56721872	41.69	0.43	43.06	0.43	0.868651	-0.203151
	NUAK2	4	115983326	116003646	NC_006113.5	26	2074253	2083461	NC_041317.1	6	56793768	56813027	46.04	0.67	31.68	0.25	1.30388	0.382811
	KLHDC8A	4	115878325	115919107	NC_006113.5	26	2087356	2099662	NC_041317.1	6	56854697	56882799	38.98	0.88	35.92	0.57	0.973628	-0.0385577
	LEMD1								NC_041317.1	6	56888182	56899994	37.59	0.67	37.5	0.67	0.89935	-0.153046
	LOC114599306								NC_041317.1	6	56910643	56992508	41.12	0	29.09	0.33	1.26823	0.342812
	CDK18	NW_003338775.1	185668	284386	NC_006113.5	26	2149545	2175000	NC_041317.1	6	57030996	57131045	43.89	0.82	41.43	0.83	0.950469	-0.073288
	MFSD4A	NW_003338775.1	322482	386623	NC_006113.5	26	2178101	2193570	NC_041317.1	6	57158368	57203101	39.47	1	34.56	0.8	1.02466	0.0351488
	ELK4	NW_003338775.1	387100	426268	NC_006113.5	26	2193363	2212958	NC_041317.1	6	57188910	57225075	40.68	0.67	35.98	0.33	1.0144	0.02062
	LOC114599313								NC_041317.1	6	57230494	57245863	49	0.25	33	0.25	1.3322	0.413811
	SLC45A3	NW_003338775.1	466473	525321	NC_006113.5	26	2218464	2254189	NC_041317.1	6	57256500	57298078	31.43	0.33	33.15	0.5	0.850645	-0.233371
	NUCKS1	NW_003338775.1	595207	632313	NC_006113.5	26	2264178	2277527	NC_041317.1	6	57332915	57353437	39.37	0.71	38.13	0.71	0.926373	-0.110334
	RAB29	NW_003338775.1	642427	667177					NC_041317.1	6	57360771	57381657	29.59	1	25.27	0.8	1.05058	0.0711795
	SLC41A1	NW_003338775.1	670586	716957					NC_041317.1	6	57386069	57425089	48.72	0.64	42.04	0.55	1.03976	0.056247
	PM20D1	NW_003338775.1	749683	785826	NC_006113.5	26	2308448	2321317	NC_041317.1	6	57438219	57463320	41.45	0.77	39.84	0.5	0.933453	-0.09935
	LOC114599320								NC_041317.1	6	57467207	57492130	34.5	0	24.7	0	1.25317	0.325581
	LOC114599318								NC_041317.1	6	57494112	57555527	39.71	0.88	39.97	0.65	0.89136	-0.16592
	RAB7B	NW_003338775.1	901560	933189	NC_006113.5	26	2349204	2352291	NC_041317.1	6	57581981	57595994	43.27	0.6	33.07	0.8	1.17392	0.23134
	CTSE	NW_003338775.1	943976	955288	NC_006113.5	26	2355480	2359680	NC_041317.1	6	57604276	57614614	42.17	0.89	34.19	1	1.1066	0.146138
	AVPR1B	NW_003338775.1	988987	997249	NC_006113.5	26	2366601	2368583	NC_041317.1	6	57629369	57634120	37.89	0.25	31	0.25	1.09661	0.133044
	FAM72A	NW_003338775.1	1049721	1078628	NC_006113.5	26	2384152	2389900	NC_041317.1	6	57665267	57678556	38.97	0.57	32.75	0.33	1.0676	0.0943645
	SRGAP2	NW_003338775.1	1246167	1345131	NC_006113.5	26	2389351	2473574	NC_041317.1	6	57678869	57901064	50.19	0.68	41.95	0.68	1.07343	0.102225
	IKBKE	NW_003338775.1	1371637	1428590	NC_006113.5	26	2472789	2486364	NC_041317.1	6	57913100	57945786	45.52	0.86	33.88	0.67	1.20544	0.269562
	RASSF5	NW_003338775.1	1459393	1580898	NC_006113.5	26	2489020	2506554	NC_041317.1	6	57958258	58061328	33.25	0.57	25.79	0.57	1.15672	0.210038
	EIF2D	NW_003338775.1	1533205	1613845	NC_006113.5	26	2506706	2516542	NC_041317.1	6	58061662	58084844	47.94	1	40.13	0.83	1.07181	0.100044
	DYRK3	NW_003338775.1	1625856	1654809	NC_006113.5	26	2516502	2527784	NC_041317.1	6	58094248	58110989	38.8	0	32.43	0	1.07343	0.102223
	LOC114599329								NC_041317.1	6	58129578	58135741	68.93	0	29.36	0	2.10639	1.07478
	MAPKAPK2	NW_003338775.1	1708042	1813157	NC_006113.5	26	2525155	2554301	NC_041317.1	6	58169640	58248090	41.21	0.5	31.95	0.75	1.15723	0.210674
	IL10	NW_003338775.1	1852922	1864789	NC_006113.5	26	2562703	2567283	NC_041317.1	6	58265960	58276786	37.16	1	53.81	0.67	0.619584	-0.690628
	PIGR	NW_003338775.1	1971934	2008724	NC_006113.5	26	2579979	2590723	NC_041317.1	6	58400853	58428014	52.16	0.75	33.94	0.38	1.37884	0.463453
	FCAMR								NC_041317.1	6	58436530	58451706	45.4	1	31.51	0	1.29269	0.370378
	YOD1	NW_003338775.1	2096193	2106021	NC_006113.5	26	2615310	2618881	NC_041317.1	6	58509347	58512847	44.25	0.25	37.64	1	1.05475	0.0769063
	PFKFB2	NW_003338775.1	2111572	2154089	NC_006113.5	26	2618310	2634448	NC_041317.1	6	58513042	58553625	45.97	0.44	38.49	0.38	1.07155	0.0997045
	LOC114599923								NC_041317.1	6	58556754	58570580	106.8	0	99.43	0	0.963699	-0.053346
	LOC114599339								NC_041317.1	6	58631047	58672924	69.38	0	41.81	0	1.48882	0.574167
	LOC114599337								NC_041317.1	6	58673771	58717538	80	0.38	101.31	0.08	0.708476	-0.497209
	LOC114599338								NC_041317.1	6	58719992	58755976	63.31	0.33	69.91	0	0.812495	-0.29957
	LOC114599341								NC_041317.1	6	58759801	58793931	41.04	1	45.03	0	0.817698	-0.29036
	LOC114599340								NC_041317.1	6	58797568	58815104	54.03	0.33	70	0.5	0.692507	-0.530099
	LOC114599342								NC_041317.1	6	58815150	58837460	89.62	0	71.09	0	1.13106	0.17767
	LOC114599348								NC_041317.1	6	58851534	58880259	66.09	0	57.39	0	1.03321	0.0471281
	CD34	NW_003338802.1	1786217	1831361	NC_006113.5	26	2726907	2737608	NC_041317.1	6	58921415	58960711	35.78	0.5	32.63	0.75	0.983809	-0.0235501
	LOC114598363								NC_041317.1	6	58981898	58990898	41.74	1	34.77	0	1.07705	0.107083
	PLXNA2	NW_003338802.1	1107746	1650461	NC_006113.5	26	2754008	3101360	NC_041317.1	6	59053771	59482625	46.69	0.66	40.42	0.62	1.03637	0.0515398
	LOC114599924								NC_041317.1	6	60271788	60272732	55.89	1	32.86	1	1.526	0.609753
	CAMK1G	4	125835291	125894793	NC_006113.5	26	3099873	3114488	NC_041317.1	6	60292877	60333566	47.76	0.9	35.6	0.73	1.20365	0.267421
	LAMB3	4	125894296	125984458	NC_006113.5	26	3112842	3136635	NC_041317.1	6	60333881	60387885	43.95	0.67	35.71	0.81	1.10422	0.143031
	G0S2	4	126025552	126026261	NC_006113.5	26	3140579	3141464	NC_041317.1	6	60414960	60416418	13.79	0.5	31.39	1	0.394149	-1.34319
	HSD11B1	4	126062823	126080362					NC_041317.1	6	60433460	60451084	31.84	0.71	27.37	0.71	1.04372	0.0617404
	TRAF3IP3	4	126090563	126112455	NC_006113.5	26	3154334	3164670	NC_041317.1	6	60455083	60489807	37.84	0.86	35.9	0.86	0.94568	-0.0805762
	IRF6	4	126156838	126184422	NC_006113.5	26	3166586	3174148	NC_041317.1	6	60495967	60518333	37.11	0.88	36.25	0.75	0.918481	-0.122677
	GUCA1B	4	126184466	126213630	NC_006113.5	26	3177857	3181392	NC_041317.1	6	60528904	60544231	59.38	0.83	43.22	0.5	1.23266	0.301774
	GUCA1A	4	126230156	126246990	NC_006113.5	26	3184817	3189219	NC_041317.1	6	60559616	60569235	40.71	1	37.49	0.75	0.974256	-0.0376271
	LOC114599360								NC_041317.1	6	60597355	60641065	26.99	0.6	29.7	0.75	0.815331	-0.294542
	WDR77	4	126338178	126351620	NC_006113.5	26	3211839	3216045	NC_041317.1	6	60649189	60663391	50.22	0.8	38.99	0.7	1.15561	0.208653
	ATP5PB								NC_041317.1	6	60664448	60673194	44.36	1	35.74	0.8	1.11359	0.155215
	LOC114599925								NC_041317.1	6	60675189	60680138	43.2	0	37.48	0.5	1.03412	0.0484059
	RAP1A	4	126469594	126589419	NC_006113.5	26	3235354	3257220	NC_041317.1	6	60752907	60844335	51.9	0.44	42.86	0.44	1.08643	0.119598
	INKA2								NC_041317.1	6	60910048	60940295	48.38	0.75	37.71	0.75	1.15106	0.202959
	DDX20	4	126743477	126755180	NC_006113.5	26	3285239	3291571	NC_041317.1	6	60962585	60971403	50.93	0.64	45.06	0.64	1.01407	0.0201639
	KCND3	4	126771075	127150261	NC_006113.5	26	3293293	3392341	NC_041317.1	6	60980802	61262620	40.07	0.44	31.01	0.22	1.15932	0.213284
	LOC114599369								NC_041317.1	6	60985634	60993067	15.87	0	8.81	1	1.61618	0.692584
	CTTNBP2NL	4	127888822	127923428	NC_006113.5	26	3458006	3474608	NC_041317.1	6	61720975	61758519	34.27	0.67	31.63	0.67	0.972081	-0.0408518
	WNT2B	4	128033735	128080588	NC_006113.5	26	3495150	3506642	NC_041317.1	6	61845802	61890221	48.14	0.6	40.94	0.67	1.05498	0.0772206
	ST7L	4	128105829	128163268	NC_006113.5	26	3513260	3544735	NC_041317.1	6	61906911	61949805	48.37	0.53	41.43	0.47	1.04749	0.0669322
	CAPZA1	4	128165858	128189238	NC_006093.5	6	35147141	35147469	NC_041317.1	6	61950676	61969075	55.42	0.5	48.9	0.42	1.01682	0.0240678
	MOV10	4	128193168	128230054	NC_006113.5	26	3544880	3550993	NC_041317.1	6	61973970	62002193	46.53	0.75	39.1	0.75	1.06769	0.0944881
	RHOC	4	128238002	128276540	NC_006113.5	26	3551449	3556421	NC_041317.1	6	62006240	62040705	65.07	0.2	61.41	0.4	0.950669	-0.0729855
	PPM1J	4	128292393	128327190	NC_006113.5	26	3556986	3564860	NC_041317.1	6	62050924	62076633	39.46	0.67	36.02	0.55	0.982881	-0.0249117
	LOC114599926								NC_041317.1	6	62104501	62110239	27.25	0	24.88	0	0.982661	-0.0252347
	TAFA3								NC_041317.1	6	62108209	62198679	32.71	1	49.77	0.25	0.589658	-0.762049
	LOC114599927								NC_041317.1	6	62362464	62374441	39.17	0.8	31.19	0.8	1.12675	0.172161
	SLC16A1	4	129281494	129317431	NC_006113.5	26	3611402	3628787	NC_041317.1	6	62611982	62655479	52.05	0.57	42.8	0.43	1.0911	0.125783
	LRIG2	4	129422798	129476407	NC_006113.5	26	3637386	3652647	NC_041317.1	6	62727622	62771792	44.47	0.8	44.79	0.75	0.890786	-0.166849
	LOC114599383								NC_041317.1	6	62938144	62978595	39.49	1	41.7	1	0.849647	-0.235065
	MAGI3	4	139421851	139610036	NC_006113.5	26	3668012	3719256	NC_041317.1	6	62978251	63090933	42.15	0.64	40.27	0.5	0.939082	-0.0906773
	PHTF1	4	139345668	139392669	NC_006113.5	26	3719026	3746612	NC_041317.1	6	63091467	63117151	42.74	0.75	35.25	0.75	1.08783	0.121459
	RSBN1	4	139295300	139332094					NC_041317.1	6	63118682	63158398	51.32	0.29	39.37	0.14	1.16952	0.22592
	PTPN22	4	139203425	139280027	NC_006113.5	26	3746880	3760238	NC_041317.1	6	63168935	63206492	43.13	0.79	38.06	0.62	1.01671	0.0239117
	BCL2L15				NC_006113.5	26	3760558	3763313	NC_041317.1	6	63217379	63226858	34.21	1	23.72	1	1.29397	0.37181
	AP4B1	4	129603794	129619270	NC_006113.5	26	3763460	3770833	NC_041317.1	6	63226977	63241312	40.32	0.86	35.08	0.71	1.03121	0.0443424
	DCLRE1B	4	129619361	129626332	NC_006113.5	26	3770244	3773090	NC_041317.1	6	63241360	63247395	28.97	0.67	29.62	0.4	0.877508	-0.188516
	HIPK1	4	129646804	129707272	NC_006113.5	26	3774292	3801223	NC_041317.1	6	63271382	63314744	36.56	0.63	35.06	0.5	0.935582	-0.0960644
	OLFML3	4	129721993	129731529	NC_006113.5	26	3801415	3803010	NC_041317.1	6	63327421	63333436	37.54	0.4	31.65	0.4	1.06416	0.0897187
	SYT6	4	129851545	130026440	NC_006113.5	26	3808440	3837130	NC_041317.1	6	63413148	63573525	52.45	0.4	49.96	0.5	0.941912	-0.0863352
	TRIM33	4	130164382	130211491					NC_041317.1	6	63704651	63764259	42.75	0.7	39.98	0.65	0.959358	-0.0598585
	LOC114599394								NC_041317.1	6	63764314	63778463	57.8	0	37.95	1	1.36648	0.450465
	BCAS2	4	130264698	130275933	NC_006113.5	26	3869575	3872586	NC_041317.1	6	63774498	63781690	42.05	0.86	34.57	0.57	1.09132	0.126081
	DENND2C	4	130277361	130312089	NC_006113.5	26	3872602	3887081	NC_041317.1	6	63785083	63843631	44.47	0.73	38.15	0.5	1.04583	0.0646449
	AMPD1	4	130353481	130371330	NC_006113.5	26	3891943	3902044	NC_041317.1	6	63851903	63870281	36.65	1	36.61	0.78	0.898177	-0.154929
	NRAS	4	130380062	130390725	NC_006113.5	26	3906092	3912495	NC_041317.1	6	63874725	63883924	61.04	0.29	45.36	0.38	1.20734	0.27183
	CSDE1	4	130395168	130428931	NC_006113.5	26	3912639	3929915	NC_041317.1	6	63887638	63916495	42.92	0.84	38.48	0.89	1.00072	0.00103679
	SIKE1	4	130445941	130451474	NC_006113.5	26	3930499	3935108	NC_041317.1	6	63920699	63937239	35.36	1	31.1	0.83	1.02009	0.0286992
	LOC114599400								NC_041317.1	6	63935919	63937055	40.22	1	26.99	1	1.33699	0.418984
	LOC114599402								NC_041317.1	6	63955025	63974254	40.5	0.58	35.54	0.38	1.02241	0.0319737
	SYCP1				NC_006113.5	26	3954388	3966558	NC_041317.1	6	63977359	64018981	40.23	0.94	40.74	0.57	0.885965	-0.174679
	LOC114599404								NC_041317.1	6	64019414	64025701	75.84	0.5	68.61	0.5	0.991741	-0.0119644
	LOC114599406								NC_041317.1	6	64026915	64028832	41.1	1	42.15	0	0.874846	-0.192899
	TSHB	4	130655440	130662247	NC_006113.5	26	3966715	3987181	NC_041317.1	6	64026992	64033603	50.22	1	43.57	0.75	1.03413	0.0484224
	LOC114599403								NC_041317.1	6	64034585	64047072	43.6	0.44	34.9	0.67	1.12085	0.164597
	TSPAN2	4	130686402	130754844	NC_006113.5	26	3985343	4005190	NC_041317.1	6	64051217	64117721	43.29	0.75	36.4	0.63	1.06702	0.0935909
	NGF	4	130881685	130955042	NC_006113.5	26	4027554	4050532	NC_041317.1	6	64213711	64275230	18.38	0.6	15.38	0.5	1.0722	0.100577
	TMEM9	4	131086871	131100206	NC_006113.5	26	910770	914508	NC_041317.1	6	64370791	64416921	37.95	0.67	31.7	0.5	1.07409	0.103113
	LOC114599410								NC_041317.1	6	64416974	64451964	45.17	0.6	42.75	0.4	0.947985	-0.077064
	IGFN1	4	131157359	131212025	NC_006113.5	26	869620	898303	NC_041317.1	6	64459597	64500476	42.69	0.79	35.49	0.67	1.07921	0.109981
	PKP1	4	131268537	131324421	NC_006113.5	26	824764	860636	NC_041317.1	6	64525152	64570658	41.01	0.87	34.41	0.73	1.06928	0.0966434
	TNNT2	4	131353885	131402818	NC_006113.5	26	805789	816153	NC_041317.1	6	64588766	64603903	38.74	0.75	33.25	0.33	1.04533	0.0639651
	LOC114599414								NC_041317.1	6	64603929	64620651	33.95	0.5	43.7	0.5	0.697021	-0.520726
	LAD1	4	131406056	131438880	NC_006113.5	26	797537	805370	NC_041317.1	6	64623551	64649924	43.32	0.63	38.25	0.29	1.01612	0.023069
	TNNI1	4	131462110	131474610	NC_006113.5	26	788703	794167	NC_041317.1	6	64662171	64677686	35.96	0.75	32.17	0.43	1.0029	0.0041726
	PHLDA3	4	131511624	131522846	NC_006113.5	26	784125	785678	NC_041317.1	6	64700852	64707681	30.94	0.75	21.52	0.5	1.28993	0.367291
	CSRP1	4	131543607	131576157	NC_006113.5	26	772723	782045	NC_041317.1	6	64714635	64725938	40.46	0.75	33.52	0.6	1.08295	0.11497
	LOC114599417								NC_041317.1	6	64731397	64744303	37.6	0.67	36.15	0.67	0.933183	-0.0997675
	PPP1R12B	4	131588128	131767697	NC_006113.5	26	686280	706584	NC_041317.1	6	64765616	64870912	40.29	0.84	36.28	0.72	0.996363	-0.00525714
	SYT2	4	131776180	131966577	NC_006113.5	26	670157	683829	NC_041317.1	6	64879291	65030228	41.58	0.27	41.43	0.45	0.900445	-0.151291
	NAV1	4	132002914	132353019	NC_006113.5	26	628167	668745	NC_041317.1	6	65046772	65321730	44.05	0.81	39.76	0.73	0.994001	-0.00868022
	RNPEP	4	132378761	132393616	NC_006113.5	26	617099	622158	NC_041317.1	6	65336484	65349639	45.72	0.62	36.45	0.69	1.12537	0.170402
	ELF3	4	132396270	132419259	NC_006113.5	26	323816	327820	NC_041317.1	6	65349748	65369371	45	0.78	40.6	0.67	0.994429	-0.00805921
	GPR37L1	4	132545867	132556067	NC_006113.5	26	337772	353528	NC_041317.1	6	65473101	65483826	44.76	0.25	40	0.25	1.00396	0.00570555
	ARL8A	4	132565603	132624660	NC_006113.5	26	355155	365068	NC_041317.1	6	65494246	65537370	50.78	0.75	38.74	0.63	1.17604	0.233932
	PTPN7	4	132633629	132662366	NC_006113.5	26	367516	377636	NC_041317.1	6	65539949	65561190	49.46	0.88	36.7	0.88	1.20914	0.273978
	LOC114599428								NC_041317.1	6	65588950	65643524	47.07	0.93	39.3	0.54	1.07458	0.103774
	LGR6	4	132772270	132942050	NC_006113.5	26	410381	484213	NC_041317.1	6	65661253	65812536	36.4	0.88	38.58	0.69	0.846499	-0.240419
	LOC114599432								NC_041317.1	6	65695876	65696216	30.5	0	33.39	0	0.819541	-0.287111
	UBE2T	4	132938305	132959639	NC_006113.5	26	1099102	1102466	NC_041317.1	6	65813074	65823055	42.65	1	40.42	0.8	0.946695	-0.0790281
	LOC114599433								NC_041317.1	6	65829323	65843640	76.16	0.25	47.46	0.33	1.43975	0.525817
	LRIF1	4	132989238	132999584	NC_006113.5	26	1078217	1088981	NC_041317.1	6	65849004	65859925	61.59	0.25	34.06	0.67	1.62238	0.698113
	DRAM2	4	133004385	133025012	NC_006113.5	26	1065315	1075353	NC_041317.1	6	65860821	65876484	48.4	1	42.27	0.86	1.02731	0.0388684
	CEPT1	4	133025084	133057037	NC_006113.5	26	1042089	1088856	NC_041317.1	6	65876608	65904218	37.38	0.89	36.75	0.67	0.912577	-0.131982
	DENND2D	4	133061530	133096178	NC_006113.5	26	1029885	1038930	NC_041317.1	6	65906401	65938897	40.15	0.83	39.02	0.67	0.923179	-0.115318
	MYBPH	4	133144954	133179693	NC_006113.5	26	1011100	1020608	NC_041317.1	6	65960794	65982519	45.33	0.88	38.96	0.63	1.04389	0.061968
	LOC114599442								NC_041317.1	6	65994451	66054664	42.3	0	35	0.4	1.08433	0.116798
	MYOG	4	133320800	133326597	NC_006113.5	26	978389	981790	NC_041317.1	6	66087710	66093881	24.29	0.8	23.24	0.5	0.937732	-0.0927521
	PPFIA4	4	133327064	133490613	NC_006113.5	26	936299	978006	NC_041317.1	6	66095394	66205078	56.08	0.62	49.63	0.54	1.0138	0.0197694
	TMEM183A	4	133499345	133513884	NC_006113.5	26	923126	934781	NC_041317.1	6	66208593	66217020	33.79	0.88	30.07	0.63	1.00819	0.011767
	LOC114599446								NC_041317.1	6	66224688	66252047	36.07	0.33	29.63	0.33	1.0922	0.127236
	TIMM17A	4	133579866	133589720	NC_006113.5	26	1112527	1120729	NC_041317.1	6	66254573	66261884	43.19	1	36.41	0.83	1.06427	0.0898581
	LMOD1	4	133591048	133623179	NC_006113.5	26	1123342	1132975	NC_041317.1	6	66265942	66291710	38.97	0.67	27.47	0.25	1.2728	0.348003
	LOC114599450								NC_041317.1	6	66296628	66301211	34.8	0	29.06	0	1.07441	0.103548
	SHISA4	4	133633874	133644160	NC_006113.5	26	1136015	1139164	NC_041317.1	6	66302682	66323638	48.98	0.5	39.31	0.33	1.1179	0.160792
	KLHL12	4	133704793	133728177	NC_006113.5	26	510920	522304	NC_041317.1	6	66332283	66349518	39.44	0.8	34.81	0.5	1.01653	0.0236533
	RABIF	4	133731037	133733688	NC_006113.5	26	522542	523904	NC_041317.1	6	66350973	66353419	30.68	0.5	29.1	0.25	0.94591	-0.0802252
	LOC114599454								NC_041317.1	6	66369655	66379133	62.83	0.83	49.01	0.67	1.15019	0.201873
	KDM5B	4	133781977	133842400	NC_006113.5	26	545104	573589	NC_041317.1	6	66392580	66442405	49.02	0.73	42.31	0.63	1.03948	0.0558673
	IPO9	4	133855249	133890861	NC_006113.5	26	574328	594192	NC_041317.1	6	66449335	66483817	46.69	0.88	39.78	0.73	1.05304	0.0745658
	LZTR1	4	133896689	133925730	NC_006113.5	26	595062	615440	NC_041317.1	6	66487398	66522058	37.71	0.86	38.75	0.65	0.873117	-0.195754
	MMP24	4	133934666	133980824	NC_006107.5	20	1366140	1412967	NC_041317.1	6	66526537	66564386	44.56	0.55	40.38	0.27	0.990071	-0.0143962
	EIF6	4	133981598	133994298	NC_006107.5	20	1359767	1366684	NC_041317.1	6	66566998	66575361	45.66	0.83	41.69	0.5	0.982633	-0.025275
	FAM83C	4	134003911	134017513	NC_006107.5	20	1334629	1359368	NC_041317.1	6	66578162	66590965	30.81	0.2	25.52	0.33	1.08317	0.115266
	CEP250	4	134134146	134174972	NC_006107.5	20	1215851	1250159	NC_041317.1	6	66590559	66707574	42.63	0.82	36.09	0.68	1.05978	0.0837654
	LOC114599463								NC_041317.1	6	66599107	66639323	38.46	0.89	34.68	0.67	0.994988	-0.00724962
	GDF5	4	134110485	134114703	NC_006107.5	20	1255929	1258979	NC_041317.1	6	66659680	66664587	73.2	0.25	39.47	0.25	1.66392	0.734583
	ERGIC3	4	134176231	134195017	NC_006107.5	20	1188538	1212759	NC_041317.1	6	66708871	66728015	41.43	0.89	36.82	0.78	1.00953	0.0136817
	LOC114599466								NC_041317.1	6	66726825	66743012	40.25	0.71	34.3	0.43	1.05283	0.0742757
	LOC114599468								NC_041317.1	6	66746844	66779603	45.8	1	40.84	0.35	1.00616	0.00886025
	LOC114599467								NC_041317.1	6	66779875	66833033	46.43	0.9	38.7	0.54	1.0764	0.106219
	LOC114599469								NC_041317.1	6	66835705	66906896	41.74	0.59	37.01	0.41	1.01186	0.017011
	LOC114599931								NC_041317.1	6	66838419	66847237	44.73	0.83	38.15	0.4	1.05194	0.0730552
	NFS1	4	134414316	134430912	NC_006107.5	20	1063494	1074979	NC_041317.1	6	66911742	66927321	48.34	0.92	41.98	0.5	1.03312	0.0470108
	ROMO1	4	134430946	134434215	NC_006107.5	20	1061506	1063498	NC_041317.1	6	66927360	66930850	30.32	1	24.91	0.33	1.09205	0.12704
	RBM39	4	134447202	134478287	NC_006107.5	20	1031053	1059879	NC_041317.1	6	66932118	66965376	42.91	0.85	39.64	0.75	0.971208	-0.0421475
	LOC114599473								NC_041317.1	6	66975883	67059136	46.07	0.56	41.74	0.4	0.990269	-0.0141075
	PHF20	4	134622664	134675246	NC_006107.5	20	903547	969185	NC_041317.1	6	67062614	67107762	43.37	0.89	40.32	0.42	0.965065	-0.0513027
	SLA2	4	134678237	134692044	NC_006107.5	20	896380	902846	NC_041317.1	6	67108012	67116886	46.43	1	40.24	0.86	1.03521	0.0499225
	NDRG3	4	134693672	134763084					NC_041317.1	6	67119758	67178383	43.96	0.83	35.8	0.67	1.1017	0.139727
	RALGAPB	4	134780609	134840974	NC_006107.5	20	765131	830245	NC_041317.1	6	67177964	67237122	45.47	0.93	40.15	0.63	1.01608	0.0230105
	LOC114599481								NC_041317.1	6	67275890	67278153	39.05	1	32.11	1	1.09111	0.125795
	CHD6	4	134914209	135044723	NC_006107.5	20	680594	753206	NC_041317.1	6	67278130	67380375	49.6	0.64	40.9	0.57	1.08804	0.121735
	RBL1	4	135049924	135077437	NC_006107.5	20	658642	680175	NC_041317.1	6	67382872	67411834	44.37	0.76	39.04	0.7	1.01969	0.028127
	LOC114599483								NC_041317.1	6	67434987	67457630	62.45	0.4	58.07	0.2	0.964868	-0.0515959
	LOC114599484								NC_041317.1	6	67472116	67500067	54.66	0.45	51.45	0.18	0.953173	-0.0691901
	TLDC2	4	135119274	135134371	NC_006107.5	20	622418	633973	NC_041317.1	6	67500358	67513803	34.56	0.83	37.66	0.6	0.823343	-0.280434
	LOC114599932								NC_041317.1	6	67535610	67564529	65.13	0.5	46.6	0.4	1.25396	0.326488
	SOGA1	4	135171453	135271006	NC_006107.5	20	2669027	2693806	NC_041317.1	6	67608456	67698417	36.9	0.47	35.58	0.5	0.930482	-0.10395
	ACSS2	4	135284774	135364331	NC_006107.5	20	2633595	2665239	NC_041317.1	6	67721678	67778971	45.81	0.89	38.75	0.68	1.06066	0.0849618
	GSS	4	135366634	135387671	NC_006107.5	20	2624446	2632503	NC_041317.1	6	67779267	67797546	44.89	0.89	38.49	0.67	1.04638	0.0654059
	LOC114599489								NC_041317.1	6	67797709	67805900	39.12	0.33	24.09	0.5	1.45697	0.542967
	LOC114599490								NC_041317.1	6	67826353	67880057	62.62	0.42	50.21	0.45	1.11895	0.162144
	TRPC4AP	4	135475604	135505901	NC_006107.5	20	2557331	2590035	NC_041317.1	6	67882390	67911967	48.16	0.88	36.47	0.72	1.18478	0.244621
	LOC114599493								NC_041317.1	6	67914605	67928650	40.05	0.89	32.26	0.78	1.11385	0.155551
	LOC114599933								NC_041317.1	6	68031560	68035552	49.44	0.75	41.37	0.67	1.07221	0.100589
	TOX2	4	135897651	136167761	NC_006107.5	20	2299286	2447514	NC_041317.1	6	68188045	68414094	38.64	0.78	35.06	0.67	0.98881	-0.0162354
	SNTA1	4	136241481	136331610	NC_006107.5	20	2273654	2282349	NC_041317.1	6	68474943	68537153	40.26	0.67	34.91	0.38	1.03469	0.0492023
	CBFA2T2	4	136407329	136506901	NC_006107.5	20	2208409	2258331	NC_041317.1	6	68610273	68677690	48.9	0.55	40.97	0.36	1.07085	0.0987621
	LOC114598369								NC_041317.1	6	68693432	68704844	32.63	1	35.97	0.6	0.813887	-0.2971
	NECAB3	4	136557694	136662268	NC_006107.5	20	2182993	2207162	NC_041317.1	6	68715096	68797986	43.73	1	34.95	1	1.12259	0.166826
	E2F1	4	136779760	136792961	NC_006107.5	20	2177137	2180920	NC_041317.1	6	68831591	68856629	43.12	0.44	33.38	0.22	1.15899	0.212869
	PXMP4	4	136876232	136888045	NC_006107.5	20	2166643	2170546	NC_041317.1	6	68864539	68876272	54.9	0.29	53.39	0.17	0.922571	-0.116268
	ZNF341	4	136894346	136913961	NC_006107.5	20	2146536	2166397	NC_041317.1	6	68877854	68897900	51.75	0.7	32.47	0.55	1.42993	0.515947
	CHMP4B	4	136918084	136935892	NC_006107.5	20	2120742	2142286	NC_041317.1	6	68899863	68911274	49.38	0.57	42.73	0.43	1.03683	0.052173
	LOC114598370								NC_041317.1	6	69090749	69097965	52.88	0	41.93	0	1.1315	0.178235
	LOC114598371								NC_041317.1	6	69190294	69204173	44.2	0.5	79.41	0	0.499384	-1.00178
	LOC114599505								NC_041317.1	6	69291606	69300839	9.47	0	13.28	0	0.639793	-0.644323
	LOC114599507								NC_041317.1	6	69321163	69326603	66.32	0	98.25	0	0.605619	-0.723518
	RALY	4	137566561	137862993	NC_006107.5	20	1689069	1801999	NC_041317.1	6	69326604	69555387	49.66	0.63	40.55	0.38	1.09876	0.135878
	EIF2S2	4	137869623	137890441	NC_006107.5	20	1668700	1679910	NC_041317.1	6	69561756	69579572	38.71	1	40.12	0.9	0.865665	-0.20812
	ASIP	4	137966856	138024333	NC_006107.5	20	1567238	1593259	NC_041317.1	6	69605033	69669328	43.34	0.67	30.05	0.67	1.29399	0.37183
	AHCY	4	138041503	138084595	NC_006107.5	20	1530232	1554238	NC_041317.1	6	69693659	69721806	40.89	0.9	38.26	0.7	0.95887	-0.0605933
	ITCH	4	138101888	138166421	NC_006107.5	20	1458845	1522514	NC_041317.1	6	69731628	69782158	45.49	0.84	40.98	0.78	0.995936	-0.00587504
	DYNLRB1	4	138172404	138179745	NC_006107.5	20	1436200	1441680	NC_041317.1	6	69784577	69791341	40.69	1	31.26	1	1.16785	0.223852
	MAP1LC3A	4	138184220	138223934	NC_006107.5	20	1419424	1432561	NC_041317.1	6	69792817	69833064	42.58	0.4	35.44	0.4	1.07795	0.108293
	PIGU	4	138230608	138271509	NC_006107.5	20	601455	623396	NC_041317.1	6	69838276	69867560	45.59	0.91	41.14	0.67	0.994243	-0.00832887
	LOC114599516								NC_041317.1	6	69851572	69853052	16.06	1	9.64	0	1.49471	0.579862
	LOC114599517								NC_041317.1	6	69894043	69896896	41.96	0	40.92	0	0.919999	-0.120296
	TP53INP2	4	138376164	138414131	NC_006107.5	20	565878	579521	NC_041317.1	6	69935842	69993256	35.41	0.33	34.04	0.5	0.933306	-0.0995787
	NCOA6	4	138424220	138462249	NC_006107.5	20	521841	563826	NC_041317.1	6	69999644	70038425	44.23	0.67	44.42	0.38	0.893359	-0.162689
	GGT7	4	138504483	138542445	NC_006107.5	20	497720	517171	NC_041317.1	6	70041431	70084575	44.91	0.69	35.93	0.44	1.12143	0.165343
	LOC114599934								NC_041317.1	6	70089668	70102499	44.78	0.89	38.38	0.67	1.04681	0.0659953
	RAB5IF								NC_041317.1	6	70104970	70111672	35.93	0.5	29.61	0.5	1.0887	0.1226
	MYL9	4	138585898	138610661	NC_006107.5	20	485849	492638	NC_041317.1	6	70118508	70136820	46.93	0.6	33.27	0.5	1.26557	0.339784
	TGIF2				NC_006107.5	20	477158	484027	NC_041317.1	6	70150843	70168241	39.27	0.33	34.05	0.67	1.03474	0.0492683
	DLGAP4	4	138667873	138873339	NC_006107.5	20	316103	473624	NC_041317.1	6	70174230	70504538	38.21	0.5	31.8	0.2	1.07805	0.108419
	AAR2	NW_003338912.1	99009	112623	NC_006107.5	20	256427	296024	NC_041317.1	6	70607208	70622047	26.01	0.8	28.95	0.8	0.806082	-0.311001
	EPB41L1	NW_003338912.1	117711	335787	NC_006107.5	20	187678	257245	NC_041317.1	6	70627984	70812783	44.7	0.7	43.37	0.68	0.92471	-0.112927
	SRSF6	NW_003338912.1	501517	511104	NC_006107.5	20	119215	123854	NC_041317.1	6	70924936	70930667	45.54	0.63	30.6	0.5	1.33524	0.417098
	L3MBTL1	NW_003338912.1	530807	582586	NC_006107.5	20	76641	93864	NC_041317.1	6	70949335	70996182	47.77	0.89	39.67	0.47	1.08039	0.111552
	SGK2	NW_003338912.1	592533	637760	NC_006107.5	20	3642069	3656652	NC_041317.1	6	71003203	71037537	35.57	0.67	29.48	0.88	1.08254	0.11442
	IFT52	NW_003338912.1	641114	653742	NC_006107.5	20	3630044	3641922	NC_041317.1	6	71039882	71057308	45.54	0.82	41.7	0.73	0.979816	-0.0294176
	MYBL2	NW_003338912.1	670461	694451	NC_006107.5	20	3611963	3627194	NC_041317.1	6	71069761	71093250	43.86	0.75	39	0.58	1.009	0.0129272
	LOC114599538								NC_041317.1	6	71110099	71116251	24.44	0.4	25.38	0.25	0.863967	-0.210952
	LOC114598372								NC_041317.1	6	71558856	71559047	33.45	0	7.45	1	4.02835	2.01019
	PTPRT	4	141692545	142471981	NC_006107.5	20	2838187	3271413	NC_041317.1	6	71709149	72382490	49.1	0.84	39.94	0.65	1.10296	0.141384
	SLC32A1	4	141334593	141340904	NC_006107.5	20	3658587	3665640	NC_041317.1	6	72611549	72623268	34.96	0.5	33.11	0.5	0.947327	-0.0780663
	LOC114598373								NC_041317.1	6	72635158	72640533	28.88	0	26.5	1	0.977775	-0.0324261
	ARHGAP40	4	141173957	141256470	NC_006107.5	20	3694821	3733103	NC_041317.1	6	72692692	72710741	34.99	0.7	30.09	0.78	1.0433	0.0611541
	LOC114599545								NC_041317.1	6	72724500	72778060	40.68	1	30.93	0.67	1.18002	0.238808
	ADIG								NC_041317.1	6	72781563	72790320	28.14	0	29.64	0	0.851792	-0.231428
	ACTR5	4	141138684	141152062	NC_006107.5	20	3738686	3753596	NC_041317.1	6	72790299	72802917	50.59	0.67	47.01	0.78	0.965521	-0.0506199
	PPP1R16B	4	140965458	141111504	NC_006107.5	20	3766932	3814527	NC_041317.1	6	72827824	72939221	49.93	0.78	37.59	0.44	1.19173	0.253054
	FAM83D	4	140929073	140953644	NC_006107.5	20	3814506	3823636	NC_041317.1	6	72948252	72966562	50.85	0.17	41.09	0.17	1.1103	0.150956
	DHX35	4	140859363	140910334	NC_006107.5	20	3826903	3937291	NC_041317.1	6	72971719	73009924	44.14	0.85	38.28	0.62	1.03454	0.0489913
	LOC114599551								NC_041317.1	6	73090770	73115004	38.23	0.33	26.62	0.5	1.2885	0.36569
	MAFB	NW_003338838.1	382198	383957	NC_006107.5	20	4690672	4693338	NC_041317.1	6	74016036	74034700	27.36	0	17.83	0	1.37674	0.461257
	TOP1	NW_003338838.1	733479	832040	NC_006107.5	20	4835314	4897724	NC_041317.1	6	74331811	74407089	44.41	0.7	37	0.55	1.07688	0.106855
	PLCG1	NW_003338838.1	862155	947617	NC_006107.5	20	4896639	4930862	NC_041317.1	6	74425976	74519747	51.44	0.68	42.27	0.53	1.09183	0.126752
	ZHX3	NW_003338838.1	955233	1011307	NC_006107.5	20	4931004	4966608	NC_041317.1	6	74525246	74569018	17.9	0	16.52	0	0.972144	-0.0407586
	LPIN3	NW_003338838.1	1019781	1069590					NC_041317.1	6	74583513	74620882	48.83	0.81	33.36	0.4	1.31325	0.393144
	EMILIN3	NW_003338838.1	1077292	1105332	NC_006107.5	20	4971781	4979961	NC_041317.1	6	74623678	74648985	35.93	0.67	33.07	0.2	0.974789	-0.0368386
	RPN2	NW_003338838.1	1336717	1374503	NC_006107.5	20	5019735	5040633	NC_041317.1	6	74823237	74854200	45.92	0.78	40.1	0.88	1.02741	0.0390159
	GHRH	NW_003338838.1	1375234	1383446	NC_006107.5	20	5042193	5053986	NC_041317.1	6	74854361	74869254	45.14	0.67	29.61	0.5	1.36776	0.451817
	MANBAL	NW_003338838.1	1391659	1408348					NC_041317.1	6	74869815	74878758	15.4	0.67	10.99	0.75	1.25722	0.330234
	SRC	NW_003338838.1	1434749	1549014	NC_006107.5	20	5066299	5083801	NC_041317.1	6	74902068	75002348	38.3	0.8	33.27	0.7	1.03284	0.046618
	BLCAP	NW_003338838.1	1564315	1579636	NC_006107.5	20	5086327	5094905	NC_041317.1	6	75021386	75034070	20.29	0.33	17.47	0	1.04202	0.0593848
	PIGT	NW_003338838.1	1584971	1598158	NC_006107.5	20	5094848	5101048	NC_041317.1	6	75037393	75049598	48.67	0.8	43.81	0.6	0.996725	-0.00473193
	DBNDD2	NW_003338838.1	1604430	1615306	NC_006107.5	20	5101995	5108502	NC_041317.1	6	75055182	75091109	63.53	0.5	30.71	0.33	1.85604	0.892225
	TP53TG5	NW_003338838.1	1656658	1658442	NC_006107.5	20	5104487	5117098	NC_041317.1	6	75110634	75116506	46.54	1	36.93	1	1.13067	0.177173
	LOC114599566								NC_041317.1	6	75124290	75135339	38.81	1	39.62	0.67	0.878854	-0.186305
	SYS1	NW_003338838.1	1680022	1692884	NC_006107.5	20	5120205	5122460	NC_041317.1	6	75140538	75149624	45.17	0.75	26.78	0.6	1.51331	0.597704
	SDC4				NC_006107.5	20	5127360	5141905	NC_041317.1	6	75175536	75201408	47.49	0.5	40.2	0.25	1.0599	0.0839238
	RBPJL	4	142995319	143032886	NC_006107.5	20	5147691	5160989	NC_041317.1	6	75268541	75306937	41.64	1	36.12	0.57	1.03431	0.0486677
	MATN4	4	143062950	143082061	NC_006107.5	20	5155013	5168757	NC_041317.1	6	75292985	75330078	44.6	0.89	37.32	0.8	1.07221	0.10059
	KCNS1	4	143321890	143402100	NC_006107.5	20	5174637	5182977	NC_041317.1	6	75503713	75548040	44.09	0.2	29.41	0.83	1.34503	0.42764
	STK4	4	143433825	143519978	NC_006107.5	20	5184345	5224565	NC_041317.1	6	75555763	75617577	53.62	0.5	44.01	0.2	1.09311	0.128435
	TOMM34	4	143524067	143550071	NC_006107.5	20	5224562	5228644	NC_041317.1	6	75619373	75632674	42.42	1	30.95	0.38	1.2297	0.298301
	PABPC1L	4	143553965	143590394	NC_006107.5	20	5231075	5241029	NC_041317.1	6	75632812	75662881	43.68	0.73	36.49	0.67	1.07398	0.102967
	YWHAB	4	143598159	143617142	NC_006107.5	20	5242539	5255527	NC_041317.1	6	75662985	75676432	60.08	0.5	45.04	0.25	1.19679	0.259173
	RIMS4	4	143725939	143809738	NC_006107.5	20	5278011	5327888	NC_041317.1	6	75783459	75877542	44.56	0.71	35	0.6	1.14226	0.19189
	KCNK15	4	143831475	143841272	NC_006107.5	20	5327545	5333823	NC_041317.1	6	75891747	75899130	31.87	0	30.23	0.25	0.94587	-0.0802864
	LOC114599582								NC_041317.1	6	75931651	75934601	42.76	0	37.01	0	1.03659	0.0518422
	CCN5								NC_041317.1	6	75948711	75963727	43.61	0.75	32.43	0.5	1.2065	0.270825
	LOC114599584								NC_041317.1	6	75956075	75966796	38.33	0.5	31.63	0.5	1.08724	0.120676
	ADA	4	143967251	144014650	NC_006107.5	20	5355077	5367713	NC_041317.1	6	76052575	76085280	38.62	0.8	39.42	0.67	0.878988	-0.186084
	PKIG				NC_006107.5	20	5369169	5382842	NC_041317.1	6	76089874	76124703	30.42	1	36.72	1	0.743266	-0.42805
	SERINC3	4	144061298	144076942	NC_006107.5	20	5395592	5403062	NC_041317.1	6	76143928	76155243	42.86	0.73	34.68	0.8	1.10882	0.149023
	TTPAL	4	144077676	144087673	NC_006107.5	20	5403488	5411241	NC_041317.1	6	76155554	76164462	40.63	0.83	36.24	0.67	1.00588	0.00845792
	HNF4A	4	144116441	144142817	NC_006107.5	20	5416830	5446429	NC_041317.1	6	76179169	76248540	39.01	0.83	34.9	0.67	1.00285	0.00411248
	LOC114599591								NC_041317.1	6	76221040	76234054	26.4	0	20.78	0	1.13985	0.188838
	R3HDML	4	144184321	144195127	NC_006107.5	20	5447804	5451704	NC_041317.1	6	76255071	76266668	38.94	0.57	35.33	0.43	0.988871	-0.0161454
	LOC114599593								NC_041317.1	6	76265284	76268718	82.19	0	22.12	0	3.33366	1.73711
	FITM2	4	144221431	144229582					NC_041317.1	6	76295614	76311248	33.4	0.33	32.51	0.5	0.921758	-0.11754
	GDAP1L1	4	144231792	144282385	NC_006107.5	20	5477688	5493152	NC_041317.1	6	76321961	76363124	35.47	0.6	25.92	0.71	1.22776	0.296029
	LOC114599597								NC_041317.1	6	76370219	76377886	37.3	0.4	35.48	0.75	0.943219	-0.0843349
	OSER1				NC_006107.5	20	5493048	5500199	NC_041317.1	6	76377916	76389524	36.41	0	32.65	0	1.00052	0.000747263
	JPH2	4	144320104	144401701	NW_020110167.1		361395	379934	NC_041317.1	6	76395170	76461192	35.24	0.38	31.41	0.5	1.0066	0.0094855
	LOC114599600								NC_041317.1	6	76492808	76522603	54.54	0.4	36.92	0.4	1.32538	0.406408
	OCSTAMP	4	144558405	144560709	NC_006107.5	20	5539382	5548821	NC_041317.1	6	76577750	76581163	45.59	1	32.97	0	1.24062	0.311059
	SLC13A3	4	144582475	144643254	NC_006107.5	20	5549893	5573831	NC_041317.1	6	76598664	76644621	36.62	0.73	33.96	0.55	0.967471	-0.0477092
	TP53RK	4	144672270	144676108	NC_006107.5	20	5579109	5580342	NC_041317.1	6	76671920	76673289	37.43	1	24.57	0.75	1.36679	0.450793
	SLC2A10	4	144691047	144711025	NC_006107.5	20	5580964	5591139	NC_041317.1	6	76684729	76702676	43.2	0.5	46.15	0.5	0.839846	-0.251804
	EYA2	4	144877973	145041892	NC_006107.5	20	5667328	5766843	NC_041317.1	6	76835589	76973318	46.68	0.81	38.07	0.5	1.10011	0.137646
	ZMYND8	4	145056420	145154721	NC_006107.5	20	5764172	5829795	NC_041317.1	6	76982387	77065140	46.92	0.91	36.25	0.68	1.16128	0.215718
	LOC114599607								NC_041317.1	6	77065284	77082847	43.38	0.83	38.82	0.67	1.00259	0.00372545
	NCOA3	4	145186554	145319291	NC_006107.5	20	5829943	5916281	NC_041317.1	6	77094003	77193672	41.61	0.69	35.61	0.69	1.04837	0.0681434
	LOC114599939								NC_041317.1	6	77196934	77202192	35.13	1	23.8	0	1.32431	0.405238
	LOC114599609								NC_041317.1	6	77205041	77213110	45.19	0.83	36.54	0.71	1.10959	0.150022
	LOC114599610								NC_041317.1	6	77216774	77513502	47.35	0.74	40.59	0.53	1.04662	0.0657356
	LOC114599611								NC_041317.1	6	77753038	77757976	45.94	0.75	32.45	0.5	1.27018	0.345028
	LOC114599612								NC_041317.1	6	77767635	78049180	43.57	0.83	36	0.62	1.08586	0.118834
	ARFGEF2	4	146311244	146369666	NC_006107.5	20	6366365	6401529	NC_041317.1	6	78080335	78131719	48.27	0.76	43.38	0.67	0.998332	-0.00240771
	CSE1L	4	146378178	146404310	NC_006107.5	20	6401875	6424499	NC_041317.1	6	78134499	78161451	46.44	0.96	38.04	0.77	1.09532	0.131346
	STAU1	4	146412081	146454193	NC_006107.5	20	6434901	6458347	NC_041317.1	6	78168015	78208103	54.45	0.65	45.77	0.53	1.06734	0.0940253
	LOC114599617								NC_041317.1	6	78210078	78219482	43.17	0.25	35.74	0.5	1.08371	0.115985
	LOC114599620								NC_041317.1	6	78246445	78263021	42.92	0.75	34.89	0.75	1.10369	0.142332
	KCNB1				NC_006107.5	20	6519796	6652135	NC_041317.1	6	78311673	78504659	40.23	0	32.5	0	1.11059	0.151328
	PTGIS	4	146810798	146852877					NC_041317.1	6	78519256	78593625	37.08	0.64	42.44	0.73	0.783884	-0.351288
	B4GALT5	4	146950460	147030836	NC_006107.5	20	13861484	13888405	NC_041317.1	6	78686755	78738216	43.02	0.73	38.48	0.73	1.00305	0.00439424
	SLC9A8	4	147065527	147144800	NC_006107.5	20	13824723	13847411	NC_041317.1	6	78776191	78830635	46.79	0.92	39.62	0.5	1.05956	0.0834669
	LOC114599625								NC_041317.1	6	78883396	78925574	47.18	0.67	34.49	0.5	1.2273	0.295493
	SPATA2	4	147358309	147370295	NC_006107.5	20	13801269	13807900	NC_041317.1	6	79001648	79012120	39.27	0.5	38.99	0.5	0.903639	-0.146181
	RNF114	4	147392102	147403447	NC_006107.5	20	13795911	13801004	NC_041317.1	6	79017814	79027202	57.31	0.5	46.93	0.33	1.09564	0.131772
	SNAI1	4	147424832	147431510	NC_006107.5	20	13790862	13793593	NC_041317.1	6	79045547	79050463	40.82	0.2	35.49	0.4	1.03194	0.0453591
	LOC114599629								NC_041317.1	6	79127116	79156345	22.95	0	23.51	1	0.875825	-0.191285
	LOC114599633								NC_041317.1	6	79247724	79266004	41.26	0.67	42.26	0.67	0.875966	-0.191053
	LOC114599632								NC_041317.1	6	79274274	79369506	43.35	0.63	38.12	0.57	1.02029	0.0289794
	LOC114599631								NC_041317.1	6	79340475	79342920	41.3	0	42.89	0	0.863936	-0.211004
	LOC114599635								NC_041317.1	6	79390492	79392953	39.81	0	40.2	0	0.888492	-0.170569
	PTPN1	NW_003338773.1	2374978	2405248	NC_006107.5	20	13534791	13576561	NC_041317.1	6	79710652	79799277	54.86	0.64	35.59	0.36	1.38298	0.467778
	LOC114599638								NC_041317.1	6	79736321	79743333	69.99	0	69.26	0	0.906653	-0.141378
	RIPOR3								NC_041317.1	6	79799541	79902097	41.47	0.65	42.17	0.76	0.882303	-0.180653
	PARD6B	NW_003338773.1	2170601	2214025	NC_006107.5	20	13465479	13478178	NC_041317.1	6	79924322	79949670	41.23	0.2	43.14	0.4	0.857473	-0.221836
	BCAS4	NW_003338773.1	2091020	2143133					NC_041317.1	6	79958456	80016324	43.83	0.67	34.17	0.33	1.15084	0.202684
	ADNP	NW_003338773.1	2043853	2092375	NC_006107.5	20	13402009	13431150	NC_041317.1	6	80017551	80060368	33.75	0.5	32.29	0.5	0.937763	-0.0927044
	DPM1	NW_003338773.1	2010269	2029758	NC_006107.5	20	13384749	13395008	NC_041317.1	6	80082843	80093111	36.64	1	33.66	0.63	0.976627	-0.0341202
	MOCS3	NW_003338773.1	2008628	2010351	NC_006107.5	20	13383016	13384702	NC_041317.1	6	80093232	80094939	41.86	0	40.75	0	0.921635	-0.117732
	KCNG1	NW_003338773.1	1970645	1989377	NC_006107.5	20	13361415	13375655	NC_041317.1	6	80125233	80131803	27.95	0.25	27.29	0.25	0.918895	-0.122029
	LOC114599645								NC_041317.1	6	80149076	80202620	47.67	1	38.6	0	1.10801	0.147976
	NFATC2	NW_003338773.1	1544006	1734798	NC_006107.5	20	13170665	13258167	NC_041317.1	6	80355176	80490984	45.02	0.73	36.56	0.55	1.10481	0.143796
	ATP9A	NW_003338773.1	1401765	1505340	NC_006107.5	20	13107696	13160081	NC_041317.1	6	80523938	80620466	44.17	0.83	40.55	0.62	0.977291	-0.0331396
	SALL4	NW_003338773.1	1367475	1393220	NC_006107.5	20	13087625	13101798	NC_041317.1	6	80627444	80652513	46.47	0.2	23.25	0.2	1.79323	0.842564
	ZFP64	NW_003338773.1	1202663	1224042	NC_006107.5	20	12991935	12999996	NC_041317.1	6	80796671	80814535	48.37	0.83	39.41	0.5	1.10118	0.139046
	TSHZ2	NW_003338773.1	459298	720397	NC_006107.5	20	12547001	12761355	NC_041317.1	6	81194061	81421711	50.86	0	21.16	0	2.15649	1.10869
	ZNF217	NW_003338773.1	228371	268353					NC_041317.1	6	81561590	81593813	33.34	0.38	28.52	0.38	1.04883	0.0687756
	BCAS1	NW_003338773.1	24939	74246	NC_006107.5	20	12380308	12419394	NC_041317.1	6	81697251	81743815	45.29	0.33	35.2	0.5	1.15438	0.207113
	LOC114599654								NC_041317.1	6	81801227	81818072	41.39	0.82	33.89	0.45	1.09575	0.131918
	PFDN4	NW_003339263.1	137842	143241	NC_006107.5	20	12335201	12337124	NC_041317.1	6	81839016	81844765	42.9	0.75	34.83	0.5	1.10507	0.144143
	LOC114598378								NC_041317.1	6	81860873	81866462	42.06	0	39.16	1	0.963638	-0.0534364
	DOK5	NW_003338976.1	776726	787367	NC_006107.5	20	12254687	12288801	NC_041317.1	6	81921826	81978847	46.77	0.7	35.56	0.78	1.18003	0.238824
	CBLN4	NW_003338764.1	2381796	2412875	NC_006107.5	20	12107276	12143886	NC_041317.1	6	82638999	82665045	38.57	0.6	41.75	0.4	0.828859	-0.270802
	LOC114599940								NC_041317.1	6	82689860	82742402	48.16	0.85	36.25	0.38	1.19197	0.25335
	MC3R	NW_003338764.1	2169924	2215722	NC_006107.5	20	12057799	12063732	NC_041317.1	6	82785779	82788304	20.02	0	19.33	0	0.929222	-0.105904
	FAM210B	NW_003338764.1	2084398	2106281	NC_006107.5	20	12027561	12032791	NC_041317.1	6	82863895	82880635	45.31	1	36.8	1	1.10467	0.143619
	AURKA	NW_003338764.1	2066857	2082015	NC_006107.5	20	12020659	12027226	NC_041317.1	6	82883578	82894797	43.24	0.83	35.96	0.83	1.07883	0.109469
	CSTF1	NW_003338764.1	2048344	2063247	NC_006107.5	20	12011422	12018869	NC_041317.1	6	82895204	82915197	47.76	0.88	35.22	0.75	1.21664	0.282903
	CASS4	NW_003338764.1	1967600	2019819					NC_041317.1	6	82923332	82959341	38.99	0.33	34.2	0	1.02286	0.0326033
	RTF2								NC_041317.1	6	82961242	83019557	38.96	1	35.87	0.56	0.974485	-0.0372886
	GCNT7	NW_003338764.1	1897782	1916438	NC_006107.5	20	11976790	11983388	NC_041317.1	6	82973872	83007383	31.96	0.6	30.34	0.6	0.945102	-0.0814582
	TFAP2C	NW_003338764.1	1786846	1820721	NC_006107.5	20	11938479	11947433	NC_041317.1	6	83090799	83114577	48.92	0.5	36.87	0.29	1.19042	0.251473
	LOC114598379								NC_041317.1	6	83256232	83256903	26.56	0.67	27.19	0.75	0.876408	-0.190325
	LOC114598380								NC_041317.1	6	83275463	83276017	35.23	0	19.19	0	1.64712	0.719945
	LOC114598381								NC_041317.1	6	83522920	83523544	29.99	0	25.74	1	1.04533	0.063965
	BMP7	NW_003338764.1	1297502	1393643	NC_006107.5	20	11681928	11726093	NC_041317.1	6	83534807	83615086	34.56	0.56	32.93	0.56	0.941607	-0.0868038
	SPO11	NW_003338764.1	1214709	1241146	NC_006107.5	20	11646409	11680108	NC_041317.1	6	83655010	83677343	45.57	1	42.36	0.6	0.965185	-0.0511227
	RAE1	NW_003338764.1	1187877	1210553	NC_006107.5	20	11637658	11646315	NC_041317.1	6	83679011	83690543	44.76	1	34.03	0.67	1.18009	0.238898
	LOC114599671								NC_041317.1	6	83704922	83710792	40.55	0	18.02	0	2.01894	1.0136
	RBM38	NW_003338764.1	1131952	1168013	NC_006107.5	20	11615331	11629002	NC_041317.1	6	83717890	83750939	39.86	0.17	40.19	0.33	0.889829	-0.168399
	CTCFL	NW_003338764.1	1029114	1047487					NC_041317.1	6	83857663	83883658	37.96	1	33.36	0.6	1.02091	0.0298562
	PCK1	NW_003338764.1	984914	1003131	NC_006107.5	20	11554555	11562277	NC_041317.1	6	83896818	83907034	43.35	0.89	40.47	0.78	0.961044	-0.0573253
	PMEPA1	NW_003338764.1	820080	905336	NC_006107.5	20	11499475	11533226	NC_041317.1	6	83976582	84058948	26.88	0.67	24.01	0.6	1.00444	0.00639325
	LOC114599677								NC_041317.1	6	83993527	83998286	39.22	1	35.59	0.5	0.988706	-0.0163869
	LOC114599679								NC_041317.1	6	84552388	84566604	48.41	0.4	43.44	0.8	0.999845	-0.000223495
	RAB22A	NW_003338764.1	122862	147077	NC_006107.5	20	11209362	11230580	NC_041317.1	6	84566601	84582598	42.86	0.63	37.32	0.5	1.03038	0.0431784
	VAPB	NW_003338764.1	45732	101486	NC_006107.5	20	11174597	11208289	NC_041317.1	6	84603767	84652212	40.58	0.71	33.67	0.57	1.08133	0.112801
	APCDD1L	NW_003338764.1	30764	40502	NC_006107.5	20	11157604	11174001	NC_041317.1	6	84655658	84697521	33.05	0.5	39.85	0	0.744099	-0.426434
	LOC114598382								NC_041317.1	6	84750663	84751963	37.58	1	44.57	0	0.756487	-0.402612
	STX16	NW_003339022.1	153559	170114	NC_006107.5	20	11074102	11084621	NC_041317.1	6	84846521	84867044	43.34	0.86	30	0.75	1.29615	0.374232
	NPEPL1	NW_003339022.1	183133	203660	NC_006107.5	20	11061618	11073420	NC_041317.1	6	84876300	84894228	37.44	0.8	33.21	0.7	1.01147	0.0164582
	LOC114599942								NC_041317.1	6	84895187	84949800	48.8	0.72	40.01	0.5	1.09431	0.130016
	LOC114599686								NC_041317.1	6	84963412	85040247	31.69	0.5	35.34	0.25	0.804532	-0.313779
	GNAS	NW_003339022.1	286579	521448	NC_006107.5	20	10914821	11045468	NC_041317.1	6	85089028	85152882	50.99	0.73	40.14	0.73	1.13971	0.188669
	NELFCD	NW_003339022.1	533293	549361	NC_006107.5	20	10901830	10910619	NC_041317.1	6	85162593	85182999	46.16	1	40.03	0.64	1.03459	0.0490571
	LOC114599688								NC_041317.1	6	85182962	85196861	49.29	0.33	58.33	0.14	0.758149	-0.399448
	LOC114599690								NC_041317.1	6	85202438	85212920	38.36	0.57	31.42	0.17	1.09537	0.131415
	TUBB1	NW_003339317.1	177075	184288	NC_006107.5	20	10887341	10895369	NC_041317.1	6	85212990	85228683	37.57	0.75	34.5	0.5	0.977034	-0.0335197
	ATP5F1E								NC_041317.1	6	85229572	85233586	54.49	1	30.26	0.5	1.61561	0.692075
	PRELID3B	NW_003339317.1	144751	159139	NC_006107.5	20	10872028	10877759	NC_041317.1	6	85243760	85252031	39.18	0.86	35.34	0.43	0.994684	-0.00768913
	LOC114599693								NC_041317.1	6	85255795	85273589	44.27	0.67	37.26	0.5	1.06599	0.0921972
	LOC114599695								NC_041317.1	6	85290437	85299687	38.32	0.5	31.75	0.5	1.08285	0.114836
	ZNF831	NW_003339317.1	39145	108785	NC_006107.5	20	10840354	10858300	NC_041317.1	6	85299767	85347024	24.77	0.6	23.07	0.2	0.96331	-0.0539286
	LOC114599696								NC_041317.1	6	85348861	85355998	58.64	0.4	48.86	0.2	1.07678	0.106727
	EDN3	NW_003339116.1	56798	124958	NC_006107.5	20	10799441	10816861	NC_041317.1	6	85401280	85439159	26.68	0.33	28.33	0.5	0.844942	-0.243076
	PHACTR3	4	147844144	147981023	NC_006107.5	20	6735429	6830614	NC_041317.1	6	85545902	85757626	44.07	0.78	34.75	0.56	1.13783	0.186279
	LOC114599701								NC_041317.1	6	85762126	85786117	48.52	1	31.03	0.5	1.4029	0.488411
	LOC114599702								NC_041317.1	6	85786023	85810218	46.29	0.75	37.3	0.73	1.11344	0.15502
	FAM217B	4	148100255	148109969	NC_006107.5	20	6870530	6878862	NC_041317.1	6	85813756	85828171	55.64	0.6	47.64	0.6	1.04786	0.0674445
	PPP1R3D	4	148092790	148095521	NC_006107.5	20	6864366	6869621	NC_041317.1	6	85831800	85833409	44	0	40.45	0	0.975937	-0.0351407
	CDH26	4	148134517	148182230					NC_041317.1	6	85856043	85883460	48.51	0.57	35.83	0.88	1.21471	0.28061
	CDH4	4	149391065	150318816	NC_006107.5	20	7236143	7650778	NC_041317.1	6	86817748	87700361	44.78	0.59	39.13	0.44	1.02674	0.0380749
	TAF4	4	150442310	150548260	NC_006107.5	20	7672642	7711810	NC_041317.1	6	87753147	87828425	40.8	0.78	32.29	0.5	1.13365	0.180977
	LOC114599709								NC_041317.1	6	87829825	87837319	21.17	1	17.11	0	1.11009	0.150677
	LSM14B	4	150596598	150626030	NC_006107.5	20	7721691	7734529	NC_041317.1	6	87854139	87874517	49.57	0.7	40.24	0.5	1.10522	0.144332
	PSMA7	4	150629374	150638086	NC_006107.5	20	7736025	7741407	NC_041317.1	6	87877795	87885294	40.92	1	37.4	0.88	0.981638	-0.0267366
	SS18L1	4	150639294	150670559	NC_006107.5	20	7741772	7756943	NC_041317.1	6	87885451	87910615	40.81	0.8	39.31	0.64	0.931432	-0.102478
	MTG2	4	150677360	150698480	NC_006107.5	20	7757087	7761764	NC_041317.1	6	87913619	87929539	50.12	0.86	33.85	0.86	1.32843	0.409726
	HRH3	4	150768279	150800090	NC_006107.5	20	7771311	7778353	NC_041317.1	6	87979497	88002598	34.02	0.6	33.59	0.5	0.908682	-0.138153
	OSBPL2	4	150893440	150967651	NC_006107.5	20	7777146	7823786	NC_041317.1	6	88079796	88147156	51.26	0.69	39.92	0.46	1.15206	0.204217
	ADRM1	4	150973398	150988144	NC_006107.5	20	7824525	7830815	NC_041317.1	6	88149720	88163038	46.72	1	32.86	0.82	1.27562	0.351203
	LOC114599720								NC_041317.1	6	88163882	88175133	43.44	0.89	36.41	0.67	1.07043	0.0981849
	LAMA5	4	150988675	151213263	NC_006107.5	20	7831104	7910618	NC_041317.1	6	88177850	88365981	44.84	0.92	38.44	0.62	1.04657	0.0656735
	RPS21	4	151274294	151280736	NC_006107.5	20	7935113	7938522	NC_041317.1	6	88457225	88464865	31.84	1	35.71	1	0.799964	-0.321992
	LOC114599723								NC_041317.1	6	88464878	88473563	24.84	1	26.2	1	0.850624	-0.233406
	CABLES2	4	151285248	151346204	NC_006107.5	20	7938691	7957296	NC_041317.1	6	88468344	88517709	46.22	0.78	38.49	0.78	1.07738	0.107529
	RBBP8NL	4	151360470	151401533	NC_006107.5	20	7961340	7979188	NC_041317.1	6	88530991	88566559	50.58	0.5	38.41	0.71	1.18147	0.240581
	GATA5	4	151490479	151559850	NC_006107.5	20	8019682	8031059	NC_041317.1	6	88668861	88722499	34.92	0.56	31.56	0.33	0.992715	-0.0105481
	SLCO4A1	4	152000800	152077853	NC_006107.5	20	8179843	8207342	NC_041317.1	6	89112552	89172347	32.4	0.57	27.46	0.44	1.0586	0.0821577
	LOC114599945								NC_041317.1	6	89184095	89196281	37.88	0.25	31.66	0.5	1.07346	0.102271
	NTSR1	4	152135951	152285248	NC_006107.5	20	8227325	8272370	NC_041317.1	6	89234375	89360189	47.67	0.5	28.93	0.33	1.47837	0.564011
	MRGBP	4	152389440	152396921	NC_006107.5	20	8323108	8327100	NC_041317.1	6	89448806	89456667	38.46	0.71	30.43	0.57	1.13395	0.18136
	OGFR	4	152407979	152429703	NC_006107.5	20	8323174	8339606	NC_041317.1	6	89461623	89477018	43.16	0.5	35.73	0.25	1.08377	0.116054
	COL9A3	4	152431746	152495653	NC_006107.5	20	8341126	8372917	NC_041317.1	6	89479924	89547785	41.19	1	35.48	0.43	1.04159	0.0587836
	TCFL5	4	152494496	152508558	NC_006107.5	20	8371744	8378930	NC_041317.1	6	89548695	89562554	39.48	0.88	31.55	0.25	1.1227	0.166977
	DIDO1	4	152513700	152581079					NC_041317.1	6	89564987	89658543	48.14	0.73	36.91	0.4	1.17017	0.22672
	LOC114599734								NC_041317.1	6	89585468	89611304	40.71	1	34.28	1	1.06549	0.0915116
	GID8	4	152587568	152601941	NC_006107.5	20	8431479	8437948	NC_041317.1	6	89636666	89644914	40.65	0.71	27.27	0.83	1.3374	0.419436
	LOC114599733								NC_041317.1	6	89662458	89670992	40.3	0.67	32.4	0.33	1.11596	0.158282
	SLC17A9	4	152607949	152646478	NC_006107.5	20	8437294	8456539	NC_041317.1	6	89675900	89712298	48.35	0.29	37.82	0.71	1.147	0.197862
	BHLHE23				NC_006107.5	20	8485908	8489984	NC_041317.1	6	89780558	89782760	41.1	0	33.47	0	1.10173	0.139765
	LOC114599737								NC_041317.1	6	89882085	89890222	21.07	1	36.21	0.67	0.522064	-0.937702
	LOC114599738								NC_041317.1	6	90091418	90243115	52.12	0	37.97	1	1.23155	0.300473
	YTHDF1	4	153229256	153254544	NC_006107.5	20	8701741	8714334	NC_041317.1	6	90329006	90347405	41.52	0.2	31.58	0.2	1.17959	0.238291
	BIRC7	4	153266262	153279384	NC_006107.5	20	8714450	8730692	NC_041317.1	6	90348177	90363388	36.16	1	28.23	0.4	1.14922	0.200661
	NKAIN4	4	153291532	153419790	NC_006107.5	20	8729908	8777672	NC_041317.1	6	90372340	90480532	45.47	0.8	39.91	0.8	1.02219	0.0316602
	ARFGAP1	4	153445584	153477298	NC_006107.5	20	8785015	8802773	NC_041317.1	6	90493925	90524152	34.78	0.75	35.64	0.71	0.875547	-0.191744
	LOC114599746								NC_041317.1	6	90535598	90568322	52.87	0.7	39.21	0.4	1.20976	0.274723
	COL20A1	4	153534124	153682675	NC_006107.5	20	8821365	8865515	NC_041317.1	6	90598687	90734860	44.17	0.88	33.71	0.72	1.17559	0.233386
	CHRNA4	4	153722667	153833342	NC_006107.5	20	8871294	8889896	NC_041317.1	6	90754146	90831862	34.11	0.57	32.44	0	0.943384	-0.0840836
	LOC114599749								NC_041317.1	6	90999241	91002531	27.11	0.67	26.99	0	0.901185	-0.150104
	LOC114599748								NC_041317.1	6	91016271	91211143	40.87	0.8	37.87	0.57	0.968271	-0.0465177
	EEF1A2	4	154186909	154224079	NC_006107.5	20	9001255	9014412	NC_041317.1	6	91239099	91275269	56.28	0.33	47.35	0.3	1.0664	0.0927534
	PPDPF	4	154261470	154276396	NC_006107.5	20	9020800	9023107	NC_041317.1	6	91294613	91306856	39.24	0.5	35.28	0.5	0.997902	-0.00303001
	PTK6	4	154306110	154324701					NC_041317.1	6	91327830	91342409	43.61	0.86	32.64	0.43	1.19874	0.261513
	SRMS	4	154347535	154393673					NC_041317.1	6	91351627	91398023	41.82	0.75	37.18	0.25	1.00916	0.0131618
	LOC114599758								NC_041317.1	6	91402754	91466300	46.36	0.69	36.53	0.69	1.13863	0.187294
	PCMTD2	4	154490422	154514485	NC_006107.5	20	9079547	9091978	NC_041317.1	6	91472947	91494717	36.85	0.63	34.65	0.43	0.954161	-0.0676952
	MYT1	4	154533621	154690260	NC_006107.5	20	9101442	9157009	NC_041317.1	6	91510418	91680163	47.23	0.81	36.43	0.5	1.16318	0.218072
	LOC114599761								NC_041317.1	6	91889518	91908267	34.48	0.6	25.6	0.6	1.20841	0.273111
	NPBWR2	4	154961916	154964799	NC_006107.5	20	9240246	9243441	NC_041317.1	6	91989845	91992439	22.29	0	14.11	0	1.41733	0.503174
	OPRL1	4	154996707	155030046	NC_006107.5	20	9251328	9263817	NC_041317.1	6	92032893	92055961	47.35	0.6	38.43	0.2	1.10544	0.144627
	LOC114599949								NC_041317.1	6	92163774	92209693	73.11	0	65.23	0	1.00558	0.00802864
	LKAAEAR1	4	155211244	155230018					NC_041317.1	6	92282038	92297867	47.89	0.33	31.78	0.75	1.35201	0.435101
	RGS19	4	155269359	155346395	NC_006107.5	20	9335909	9351781	NC_041317.1	6	92381029	92440470	38.04	0.71	40.1	0.71	0.851106	-0.232589
	TCEA2	4	155349602	155374181	NC_006107.5	20	9351557	9367772	NC_041317.1	6	92452883	92474519	45.9	0.67	39.76	0.67	1.03575	0.0506719
	SOX18	4	155429671	155442071	NC_006107.5	20	9380598	9384135	NC_041317.1	6	92530766	92539855	29.55	0.25	29.5	0.25	0.898717	-0.154061
	LOC114599768								NC_041317.1	6	92593934	92600359	12.08	1	11.78	1	0.920045	-0.120224
	PRPF6	4	155539143	155581427	NC_006107.5	20	9411770	9435674	NC_041317.1	6	92615718	92651443	45.81	0.91	32.24	0.82	1.27483	0.350306
	SAMD10	4	155720345	155789877	NC_006107.5	20	9442468	9452085	NC_041317.1	6	92711422	92771426	48.03	0.25	36.9	0.67	1.16781	0.223811
	ZNF512B	4	155844547	155917551	NC_006107.5	20	9458313	9488073	NC_041317.1	6	92830192	92871527	41.82	0.8	35.05	0.5	1.07049	0.0982741
	UCKL1	4	155955461	156007867	NC_006107.5	20	9489214	9503800	NC_041317.1	6	92900541	92983622	42.6	0.8	29.68	0.57	1.28775	0.364858
	LOC114599775								NC_041317.1	6	93045192	93050029	25.04	0	16.41	0	1.36903	0.453155
	LOC114599774								NC_041317.1	6	93050181	93087764	49.22	0.57	37.48	0.43	1.17823	0.236619
	DNAJC5	4	156146407	156166661	NC_006107.5	20	9520439	9536619	NC_041317.1	6	93089394	93144103	49.03	0.5	46.57	0.29	0.944589	-0.0822406
	TPD52L2	4	156250194	156284195	NC_006107.5	20	9535965	9552075	NC_041317.1	6	93155702	93185947	35.83	0.6	32.38	0.6	0.99279	-0.0104394
	ABHD16B	4	156294880	156296862					NC_041317.1	6	93197558	93199290	46.68	1	34.5	1	1.21395	0.279704
	LOC114599780								NC_041317.1	6	93210303	93212240	48.05	0	41.26	1	1.04484	0.0632881
	ZBTB46	4	156380680	156450456	NC_006107.5	20	9569014	9608486	NC_041317.1	6	93301522	93351381	44.29	0.43	35.54	0.57	1.11809	0.161033
	SLC2A4RG	4	156461012	156476046	NC_006107.5	20	9609613	9614993	NC_041317.1	6	93367545	93407289	58.91	0.44	38.56	0.67	1.37069	0.454903
	LOC114599785								NC_041317.1	6	93428624	93449303	27.39	0.5	27.43	0.33	0.895888	-0.15861
	ZGPAT	NW_003338948.1	922498	932055	NC_006107.5	20	9622062	9628901	NC_041317.1	6	93451501	93462613	43.33	0.5	32.45	0.43	1.19801	0.260643
	ARFRP1	NW_003338948.1	872374	922393	NC_006107.5	20	9629090	9640049	NC_041317.1	6	93462780	93486517	43.38	0.78	34.81	0.38	1.11808	0.161024
	RTEL1	NW_003338948.1	740298	825740	NC_006107.5	20	9658919	9695849	NC_041317.1	6	93576027	93670382	46.88	0.86	36.75	0.44	1.14451	0.194724
	STMN3	NW_003338948.1	701404	731468	NC_006107.5	20	9695811	9713788	NC_041317.1	6	93682522	93706590	43.45	0.8	32.85	0.6	1.1867	0.246958
	GMEB2	NW_003338948.1	658814	678338	NC_006107.5	20	9712480	9729455	NC_041317.1	6	93714675	93735381	36.65	1	28.99	0.75	1.13426	0.181753
	HELZ2	NW_003338948.1	579504	641881	NC_006107.5	20	9732083	9754184	NC_041317.1	6	93749436	93799658	40.36	0.29	32.75	0.69	1.10567	0.144927
	FNDC11								NC_041317.1	6	93806640	93811871	48.63	1	40.66	1	1.07306	0.101732
	STK35	NW_003338948.1	486326	519798	NC_006107.5	20	9764409	9778285	NC_041317.1	6	93849229	93873373	52.19	0.5	49.86	0	0.939123	-0.090614
	PDYN	NW_003338948.1	370795	397106	NC_006107.5	20	9780475	9785477	NC_041317.1	6	93915658	93939982	36.83	1	34.06	0.67	0.970163	-0.0437015
	LOC114599795								NC_041317.1	6	93963228	94080987	47.88	0.25	24.97	0.4	1.72037	0.782723
	LOC114599951								NC_041317.1	6	94427035	94447462	84.15	0	64.73	0	1.16637	0.222024
	LOC114599952								NC_041317.1	6	94462006	94466543	42.34	1	36.92	1	1.02891	0.0411142
	LOC114599953								NC_041317.1	6	94474798	94484168	27.44	0	25.86	0	0.952013	-0.0709463
	CSNK2A1	NW_003338893.1	59879	109507	NC_006107.5	20	9935278	9957819	NC_041317.1	6	94485700	94533770	52.03	0.5	42.46	0.57	1.09941	0.136735
	TCF15	NW_003338893.1	123215	170857	NC_006107.5	20	9927660	9930054	NC_041317.1	6	94557014	94578701	45.5	1	38.46	0.33	1.06143	0.0860033
	SRXN1	NW_003338893.1	197919	198480	NC_006107.5	20	9922333	9923970	NC_041317.1	6	94602728	94604967	36.78	0.5	37.4	0.33	0.882323	-0.180621
	SCRT2				NC_006107.5	20	9917652	9920382	NC_041317.1	6	94615238	94644146	53.89	0	50.17	0	0.963721	-0.0533118
	SLC52A3	NW_003338893.1	306197	316013	NC_006107.5	20	9910690	9913915	NC_041317.1	6	94671194	94682257	60.58	0	45.41	0	1.19692	0.259327
	FAM110A	NW_003338893.1	352981	385715	NC_006107.5	20	9903252	9910220	NC_041317.1	6	94728081	94758252	25.33	0	17.26	0	1.31668	0.39691
	LOC114600014								NC_041317.1	6	94750226	94750323	84.33	0	40.76	0	1.85625	0.892387
	ANGPT4	NW_003338893.1	423627	472435	NC_006107.5	20	9893984	9901649	NC_041317.1	6	94788112	94828673	45.51	0.71	43.3	0.88	0.942988	-0.0846879
	RSPO4	NW_003338893.1	484644	538019	NC_006107.5	20	9886275	9892679	NC_041317.1	6	94845346	94880505	44.36	0.86	42.89	0.43	0.927947	-0.107886
	LOC114599802								NC_041317.1	6	94907100	94909833	13.04	1	6.97	1	1.67854	0.747209
	PSMF1	NW_003338893.1	665836	678443	NC_006107.5	20	9867426	9873205	NC_041317.1	6	95050897	95066969	49.96	1	34.85	0.75	1.2862	0.36311
	TMEM74B	NW_003338893.1	690987	722902	NC_006107.5	20	9863300	9864908	NC_041317.1	6	95082086	95090410	30.18	0.33	20.89	1	1.29619	0.374276
	RAD21L1	NW_003338893.1	708446	753707	NC_006107.5	20	9855117	9866610	NC_041317.1	6	95113266	95150157	50.28	0.8	35.74	0.67	1.2622	0.335941
	SNPH	NW_003338893.1	765758	821720	NC_006107.5	20	9835720	9850107	NC_041317.1	6	95162430	95210188	44.49	0.6	38.72	0.4	1.0309	0.0438977
	SDCBP2	NW_003338893.1	835682	838102					NC_041317.1	6	95218663	95233680	39.95	1	33.73	0.33	1.06264	0.0876587
	FKBP1A	NW_003338893.1	873044	875937					NC_041317.1	6	95247321	95269330	42.25	0.6	40.18	0.6	0.943418	-0.0840307
	LOC114599811								NC_041317.1	6	95280353	95317308	43.13	1	38.37	0.63	1.0085	0.0122085
	NSFL1C	NW_003338893.1	959403	978646	NC_006107.5	20	9807241	9814899	NC_041317.1	6	95333031	95351823	42.51	0.91	34.28	0.5	1.1126	0.153931
	TBC1D20	NW_003338893.1	984529	1012351	NC_006107.5	20	9958609	9967382	NC_041317.1	6	95352046	95373180	43.31	1	32.14	0.86	1.20901	0.273826
	RBCK1	NW_003338893.1	1015425	1040517					NC_041317.1	6	95374873	95412159	46.9	0.89	34.34	0.6	1.22535	0.293193
	TRIB3	NW_003338893.1	1051546	1053995	NC_006090.5	3	77060556	77076836	NC_041317.1	6	95420950	95437036	35.69	0	25.13	1	1.27421	0.349605
	NRSN2	NW_003338893.1	1090029	1104913	NC_006107.5	20	9968211	9970252	NC_041317.1	6	95464568	95474609	41.79	0.5	35.83	0	1.04644	0.0654852
	SOX12	NW_003338893.1	1136834	1140810	NC_006107.5	20	9971253	9974966	NC_041317.1	6	95496970	95498598	56.03	0	48.12	0	1.04468	0.0630584
	LOC114599954								NC_041317.1	6	95507222	95517157	47.15	1	38.76	1	1.0914	0.126185
	REM1	NW_003340401.1	8179	20161	NC_006107.5	20	9983604	9986527	NC_041317.1	6	95556290	95574485	38.82	0.6	34.37	0.6	1.01336	0.0191458
	HM13				NC_006107.5	20	9990600	10002713	NC_041317.1	6	95591252	95619992	43.12	1	36.52	0.7	1.05934	0.0831659
	LOC114599822								NC_041317.1	6	95625716	95626138	31.33	1	91.95	0	0.3057	-1.70981
	ID1				NC_006107.5	20	10007180	10007921	NC_041317.1	6	95660111	95662802	32.63	0	29.61	0	0.988704	-0.01639
	LOC114598389								NC_041317.1	6	95707448	95707738	18.47	0	19.61	0	0.845039	-0.24291
	LOC114599955								NC_041317.1	6	95726728	95743597	38.06	1	31.03	0.67	1.10046	0.138107
	LOC114599824								NC_041317.1	6	95752795	95774806	37.08	0.5	40.28	1	0.825919	-0.275927
	LOC114599825								NC_041317.1	6	95758198	95758711	36.67	1	38.5	1	0.85455	-0.226763
	BCL2L1	NW_003339315.1	101528	155818	NC_006107.5	20	10015061	10033228	NC_041317.1	6	95776610	95829279	43.62	0.6	35.52	0.75	1.10179	0.139854
	TPX2	NW_003339315.1	51909	96571	NC_006107.5	20	10034266	10047802	NC_041317.1	6	95836014	95865063	45.01	0.89	33.58	0.89	1.20258	0.266139
	MYLK2	NW_003339315.1	731	44958	NC_006107.5	20	10051629	10058646	NC_041317.1	6	95875531	95918477	39.7	0.7	35.44	0.7	1.00504	0.00725592
	FOXS1	NW_003339825.1	25637	27172	NC_006107.5	20	10061578	10063074	NC_041317.1	6	95950009	95951847	51.23	0	35.93	0	1.27925	0.355295
	LOC114599830								NC_041317.1	6	95957046	95984309	44.1	0.25	44.58	0	0.887536	-0.172122
	LOC114599831								NC_041317.1	6	96006642	96029882	45.95	0.5	43	0.5	0.958748	-0.0607763
	DUSP15	NW_003339052.1	15908	41932	NC_006107.5	20	10068953	10075652	NC_041317.1	6	96040995	96068831	70.41	0.33	30.01	0.33	2.10502	1.07383
	TTLL9	NW_003339052.1	48909	82184	NC_006107.5	20	10075746	10087246	NC_041317.1	6	96076196	96127784	40.7	0.89	37.1	0.56	0.984256	-0.0228949
	PDRG1	NW_003339052.1	84003	95405	NC_006107.5	20	10087612	10089169	NC_041317.1	6	96130592	96141811	45.31	1	37.31	0.33	1.08957	0.123763
	XKR7	NW_003339052.1	244935	253916	NC_006107.5	20	10092564	10100850	NC_041317.1	6	96172034	96221363	29.41	0.2	25.96	0.2	1.01643	0.0235119
	CCM2L				NC_006107.5	20	10100945	10104988	NC_041317.1	6	96237206	96258864	44.25	0.75	37.38	0.43	1.06209	0.0869064
	HCK	NW_003339052.1	342249	391647	NC_006107.5	20	10104822	10112747	NC_041317.1	6	96278172	96312512	56.68	0.29	49.63	0.29	1.02464	0.0351228
	TM9SF4	NW_003339052.1	400880	435376	NC_006107.5	20	10112830	10127339	NC_041317.1	6	96315261	96348092	45.5	0.88	35.3	0.81	1.15644	0.209694
	PLAGL2	NW_003339052.1	441448	459271	NC_006107.5	20	10127483	10142901	NC_041317.1	6	96349345	96360811	61.61	0.5	53.35	0.5	1.03611	0.0511718
	POFUT1	NW_003339052.1	459414	468210	NC_006107.5	20	10142926	10147715	NC_041317.1	6	96360866	96373899	37.32	0.8	32.26	0.8	1.03792	0.0536981
	KIF3B	NW_003339052.1	475734	518602	NC_006107.5	20	10147879	10158198	NC_041317.1	6	96380095	96408307	39.79	0.6	38.24	0.5	0.933563	-0.0991811
	LOC114599843								NC_041317.1	6	96408934	96413772	46.51	1	42.51	1	0.981618	-0.0267658
	ASXL1	NW_003339052.1	522682	564633	NC_006107.5	20	10158661	10174067	NC_041317.1	6	96414889	96445581	39.94	0.55	35.21	0.42	1.01772	0.0253446
	NOL4L	NW_003339052.1	566023	580165					NC_041317.1	6	96446891	96584365	52.89	0.56	38.37	0.63	1.23671	0.306512
	COMMD7	NW_003340141.1	505	9402	NC_006107.5	20	10240466	10245423	NC_041317.1	6	96647090	96665229	46.24	0.67	41.5	0.67	0.999671	-0.000474424
	DNMT3B	NW_003339420.1	121908	140320	NC_006107.5	20	10249877	10263624	NC_041317.1	6	96674845	96732072	43.49	0.8	33.95	0.64	1.14931	0.200768
	MAPRE1	NW_003339420.1	89977	115006	NC_006107.5	20	10264074	10271699	NC_041317.1	6	96737350	96750874	47.05	0.56	43.79	0.44	0.963989	-0.0529112
	EFCAB8	NW_003339420.1	3714	27012					NC_041317.1	6	96752314	96813573	39.58	0.85	29.21	0.5	1.21571	0.281805
	BPIFB2				NC_006107.5	20	10296177	10301937	NC_041317.1	6	96948479	96972779	45.27	0.8	40.95	0.5	0.991846	-0.0118126
	LOC114599958								NC_041317.1	6	96985806	97007370	42.17	1	40.72	1	0.929145	-0.106025
	LOC114599854								NC_041317.1	6	97009909	97034370	43.67	1	28.39	0.5	1.38008	0.464755
	LOC114599959								NC_041317.1	6	97109326	97132709	49.12	0.78	35.84	0.7	1.22964	0.298235
	CDK5RAP1	NW_003339433.1	26276	51362	NC_006107.5	20	10333408	10340709	NC_041317.1	6	97219770	97256635	38.99	0.7	38.49	0.9	0.908851	-0.137884
	KIAA1755				NC_006107.5	20	10352333	10362433	NC_041317.1	6	97265294	97295149	46.62	0.2	35.33	0.5	1.1839	0.243551
	LOC114599857								NC_041317.1	6	97301297	97323029	60.93	0.75	47.9	0.67	1.14126	0.190623
	LOC114599859								NC_041317.1	6	97410849	97429733	52.79	0	36.87	1	1.28459	0.361313
	LOC114599860								NC_041317.1	6	97451220	97510702	45.8	0.8	36.5	0.6	1.1258	0.170947
	RPRD1B	NW_003339119.1	121992	176543	NC_006107.5	20	10381358	10402171	NC_041317.1	6	97522814	97550686	44.68	0.67	37.36	0.78	1.07299	0.10163
	TTI1	NW_003339119.1	79738	121785	NC_006107.5	20	10401926	10413980	NC_041317.1	6	97550705	97577382	37.75	0.5	38.34	0.33	0.88339	-0.178878
	VSTM2L	NW_003339119.1	23258	69133	NC_006107.5	20	10415497	10423118	NC_041317.1	6	97595790	97685484	39.18	0.4	29.27	0.2	1.20096	0.26419
	CTNNBL1	NW_003338960.1	596117	766407	NC_006107.5	20	10428122	10468083	NC_041317.1	6	97763085	97850407	43.92	1	33.92	0.88	1.1617	0.216237
	LOC114599865								NC_041317.1	6	97902421	97933926	49.51	0.8	39.21	0.6	1.13288	0.179994
	LOC114599866								NC_041317.1	6	97935890	97943105	43.89	1	42.76	1	0.920906	-0.118874
	LOC114599868								NC_041317.1	6	97976705	97982348	69.59	0.5	60.9	0.33	1.02522	0.0359333
	LOC114599870								NC_041317.1	6	98001099	98008744	91.99	0	106.63	0	0.774014	-0.369569
	LOC114599871								NC_041317.1	6	98015299	98023803	72.4	0.33	62.09	0.33	1.04618	0.0651243
	LOC114599960								NC_041317.1	6	98086722	98102594	55.67	0	33.61	0	1.48607	0.571505
	LOC114599878								NC_041317.1	6	98162995	98165358	68.56	0	63.03	0	0.975913	-0.035176
	LOC114599867								NC_041317.1	6	98223608	98245150	50.53	0.5	44.24	0.33	1.02476	0.0352843
	LOC114599962								NC_041317.1	6	98246828	98269869	148.25	0	76.95	0.5	1.72852	0.789534
	LOC114599872								NC_041317.1	6	98270839	98279545	57.77	0.5	41.84	0.5	1.23879	0.308933
	LOC114598394								NC_041317.1	6	98325558	98338365	81.1	0.5	52.53	0	1.38516	0.470056
	DNTTIP1	NW_003339557.1	5163	27146	NC_006107.5	20	10503752	10507919	NC_041317.1	6	98712847	98722949	41.27	1	37.47	0.5	0.988185	-0.017147
	UBE2C	NW_003340892.1	13225	15415	NC_006107.5	20	10508112	10509354	NC_041317.1	6	98725948	98732812	39.52	0.5	34.76	0.33	1.02006	0.0286504
	TNNC2	NW_003340253.1	23876	25976	NC_006107.5	20	10510924	10512722	NC_041317.1	6	98734809	98741831	52.13	1	38.34	1	1.2199	0.286759
	SNX21				NC_006107.5	20	10513860	10516159	NC_041317.1	6	98752111	98760758	47.76	0.8	28.49	0.8	1.50404	0.588843
	ACOT8	NW_003340494.1	592	6774	NC_006107.5	20	10516572	10518997	NC_041317.1	6	98760665	98765737	44.21	0.75	28.9	0.75	1.37249	0.456799
	ZSWIM3	NW_003340494.1	12634	18663					NC_041317.1	6	98766380	98769866	38.64	0.5	31.67	0.25	1.09465	0.130474
	ZSWIM1				NC_006107.5	20	10521942	10524170	NC_041317.1	6	98779198	98783200	41.01	0	35.81	0	1.02748	0.0391087
	SPATA25								NC_041317.1	6	98783518	98784419	41.9	0	29.08	0	1.29273	0.370418
	NEURL2	NW_003340493.1	7176	21536	NC_006107.5	20	10525564	10528369	NC_041317.1	6	98786299	98793105	42.58	0	45.23	0	0.84463	-0.243609
	CTSA	NW_003339704.1	1063	9925	NC_006107.5	20	10519011	10532725	NC_041317.1	6	98800194	98811433	45.39	1	34.15	0.67	1.1925	0.253984
	PLTP	NW_003339699.1	20616	45958	NC_006107.5	20	10532986	10537137	NC_041317.1	6	98814187	98833442	44.64	1	32.32	0.83	1.2392	0.309405
	PCIF1	NW_003339288.1	241395	253157	NC_006107.5	20	10538741	10550091	NC_041317.1	6	98846987	98858655	43.72	0.94	35.67	0.88	1.09968	0.137078
	LOC114599895								NC_041317.1	6	98863664	98868993	31	0	24.7	0	1.12604	0.171253
	LOC114599896								NC_041317.1	6	98872245	98890888	41.25	0.2	36.01	0.25	1.02775	0.039492
	ZNF335	NW_003339288.1	154149	193298	NC_006107.5	20	10555671	10565132	NC_041317.1	6	98894394	98916856	43.81	0.81	38.31	0.62	1.026	0.0370347
	MMP9				NC_006107.5	20	10572564	10576650	NC_041317.1	6	98943942	98959311	50.03	0.67	31.73	0.64	1.41465	0.500441
	SLC12A5	NW_003339288.1	2930	67504	NC_006107.5	20	10577209	10604984	NC_041317.1	6	98966406	99073550	55.56	0.48	43.6	0.54	1.14331	0.193214
	NCOA5	NW_003339288.1	73316	95628	NC_006107.5	20	10602360	10620585	NC_041317.1	6	99076064	99090188	49.51	1	34.7	0.67	1.28012	0.35628
	CD40				NC_006107.5	20	10621293	10629108	NC_041317.1	6	99120204	99132414	36.8	0.67	38.39	0.5	0.860037	-0.217529
	LOC114599901								NC_041317.1	6	99139503	99141146	16.58	0	8.59	0	1.73172	0.792209
	CDH22				NC_006107.5	20	10647698	10705460	NC_041317.1	6	99258817	99349689	35.63	0.75	28.16	0.33	1.1352	0.182941
	SLC35C2	NW_003339568.1	3397	7358	NC_006107.5	20	10726442	10731744	NC_041317.1	6	99386965	99404595	43.78	0.67	39.16	0.75	1.00305	0.0043867
	ELMO2				NC_006107.5	20	10731820	10750416	NC_041317.1	6	99405795	99421212	39.98	0.67	35.52	0.5	1.00985	0.0141424
	SNRPB								NC_041317.1	6	99421442	99424980	47.06	0.8	32.43	0.6	1.30194	0.380668
	DDX27	NW_003339367.1	140160	157040	NC_006107.5	20	10753849	10759823	NC_041317.1	6	99426036	99435919	43.78	0.77	39.1	0.79	1.00458	0.00659886
	CCNDBP1	NW_003339367.1	35417	46088	NC_006107.5	20	6708245	6715104	NC_041317.1	6	99450246	99456419	43.08	0.6	36.89	0.8	1.04774	0.067284
	LOC114599910								NC_041317.1	6	99456469	99465094	57.84	0.5	41.39	0.67	1.25378	0.326281
	TGM5	NW_003339367.1	553	1040					NC_041317.1	6	99465492	99477449	41.83	0.67	36.76	0.33	1.02094	0.0298967
	LOC114599914								NC_041317.1	6	99525515	99541404	51.06	0.56	33.92	0.78	1.35056	0.433553
	LOC114599917								NC_041317.1	6	99558878	99598428	39.19	0.75	33.8	0.25	1.04027	0.0569578
	STAG3	NW_003339429.1	34629	67123					NC_041317.1	6	99581723	99600597	39.78	0.72	33.22	0.83	1.07437	0.103487
	AP4M1	NW_003339429.1	23335	34411					NC_041317.1	6	99600417	99605893	32.93	0.86	31.74	0.71	0.930834	-0.103404
	MCM7	NW_003339429.1	5746	22740					NC_041317.1	6	99606019	99613688	45.37	0.55	36.62	0.45	1.11157	0.152602
	COPS6	NW_003339429.1	283	3105					NC_041317.1	6	99613907	99617014	41.05	1	35.38	1	1.04098	0.0579437
	LOC114599968								NC_041317.1	6	99620855	99625234	25.64	0	15.93	0	1.44407	0.530146
	CCDC166				NC_006089.5	2	149260691	149267732	NC_041318.1	7	12843	17305	49.42	0	30.16	0	1.47014	0.555954
	MAPK15	NW_003339479.1	22686	36215	NC_006089.5	2	149268687	149288294	NC_041318.1	7	17940	33081	46.19	1	37.63	0.78	1.10129	0.139193
	FAM83H	NW_003339479.1	8810	18587	NC_006089.5	2	149289530	149316763	NC_041318.1	7	35409	62827	29.86	0.17	37.41	0.17	0.716126	-0.481714
	IQANK1								NC_041318.1	7	61255	82370	49.15	0.89	36.89	0.38	1.19537	0.257457
	SCRIB				NC_006089.5	2	149325748	149429949	NC_041318.1	7	82715	136126	43.31	0.75	35.55	0.61	1.09304	0.128346
	PUF60	NW_003340158.1	11590	26038	NC_006089.5	2	149437436	149465150	NC_041318.1	7	137690	150149	40.16	1	35.66	0.8	1.01042	0.0149481
	NRBP2				NC_006089.5	2	149469022	149495586	NC_041318.1	7	155103	174254	44.4	0.82	35.66	0.53	1.11709	0.159748
	LOC114600111								NC_041318.1	7	190821	198394	60.64	0	40.78	0	1.33413	0.415903
	LOC114600107								NC_041318.1	7	209761	228192	54.14	0	37.66	0	1.28981	0.367157
	LOC114600109								NC_041318.1	7	254404	319419	44.23	0.67	39.6	0.65	1.0021	0.00302033
	PLEC	NW_003339874.1	45279	48001					NC_041318.1	7	319531	438822	44.47	0.61	38.86	0.68	1.02672	0.038042
	PARP10	NW_003342603.1	5232	6920					NC_041318.1	7	449006	466813	43.52	0.63	33.81	0.5	1.15486	0.207724
	GRINA	NW_003339408.1	119834	126864					NC_041318.1	7	485768	497458	86.5	0	53.55	0.14	1.44925	0.535309
	SPATC1								NC_041318.1	7	500560	531102	40.13	0.33	21.66	0.5	1.66226	0.733143
	SMPD5								NC_041318.1	7	550009	576574	32.62	0.8	32.75	0.5	0.893635	-0.162243
	OPLAH	NW_003339336.1	1263	25189					NC_041318.1	7	588723	611450	46.68	0.87	36.9	0.78	1.13499	0.182679
	EXOSC4	NW_003341972.1	4290	7652					NC_041318.1	7	611594	613964	47.37	0.8	32.22	0.2	1.31906	0.399513
	GPAA1	NW_003339336.1	58447	80405	NC_006089.5	2	130587391	130594166	NC_041318.1	7	616057	628330	43.73	0.85	35.18	0.62	1.11525	0.157363
	LOC114600122								NC_041318.1	7	642777	647687	40.97	0.75	29.71	0.75	1.23723	0.307115
	SHARPIN	NW_003339336.1	110374	163837					NC_041318.1	7	647802	663866	51.9	0.88	41.33	0.67	1.12665	0.172041
	MAF1	NW_003339336.1	196103	221200	NC_006089.5	2	130662152	130679806	NC_041318.1	7	666819	672360	44.66	1	39.02	0.83	1.02688	0.038265
	WDR97								NC_041318.1	7	676051	717735	45.29	0.56	35.71	0.33	1.13789	0.18636
	HGH1	NW_003339291.1	133776	156507	NC_006089.5	2	130645062	130659338	NC_041318.1	7	763698	772356	35.79	0.75	29.07	1	1.1046	0.143521
	LOC114600130								NC_041318.1	7	775193	786564	42.3	0.89	34.17	0.56	1.11066	0.151423
	MROH1	NW_003339291.1	936	99240					NC_041318.1	7	786577	836454	43.3	0.91	37.97	0.67	1.02314	0.0330025
	BOP1	NW_003339299.1	108010	230255	NC_006089.5	2	130808822	130889576	NC_041318.1	7	836879	901130	40.48	0.8	32.84	0.63	1.10592	0.145251
	SCX	NW_003339299.1	190537	216839	NC_006089.5	2	130828340	130839148	NC_041318.1	7	848464	861014	38.34	0	33.44	0	1.02866	0.040771
	HSF1	NW_003339299.1	38520	107361	NC_006089.5	2	130889950	131021873	NC_041318.1	7	907704	949673	49.23	0.77	36.07	0.54	1.22453	0.292234
	LOC114600133								NC_041318.1	7	951549	960994	18.64	0	53.56	0	0.312243	-1.67926
	LOC114600134								NC_041318.1	7	970154	978533	15.42	1	29.98	0	0.461467	-1.1157
	SLC52A2								NC_041318.1	7	981446	998588	50.26	0.2	42.88	0.4	1.05161	0.0726013
	FBXL6	NW_003340772.1	3098	15631					NC_041318.1	7	998573	1009145	48.49	1	36.79	0.22	1.18252	0.241869
	TMEM249	NW_003341605.1	5079	7227					NC_041318.1	7	1009898	1020281	29.66	0	31.81	1	0.836556	-0.257466
	SCRT1								NC_041318.1	7	1097573	1100474	23.87	0	17.04	0	1.25681	0.329769
	LOC114600140								NC_041318.1	7	1126400	1148777	44.8	0.64	38.8	0.27	1.03594	0.0509376
	LOC114600141								NC_041318.1	7	1149934	1161784	61.98	0.43	35.1	0.43	1.58428	0.663827
	DGAT1	1	259577889	259602549					NC_041318.1	7	1174721	1206332	44.3	1	33.09	1	1.20114	0.264407
	LOC114600143								NC_041318.1	7	1210513	1237274	51.7	0.64	42.37	0.64	1.09476	0.130617
	LOC114601236								NC_041318.1	7	1243388	1389668	52.36	1	36.19	1	1.29807	0.37637
	LOC114600148								NC_041318.1	7	1346209	1349197	24.43	0	34.42	0	0.636796	-0.651098
	GPT								NC_041318.1	7	1419605	1479115	45.71	0.89	37	0.78	1.1084	0.14848
	PPP1R16A	NW_003340228.1	794	23581					NC_041318.1	7	1494010	1545320	47.47	0.86	42.07	0.57	1.01236	0.0177197
	LOC114601237								NC_041318.1	7	1554907	1560743	26.3	1	37.89	1	0.622757	-0.683259
	LOC114601238								NC_041318.1	7	1570055	1624761	32.9	0	32.03	0	0.921566	-0.117841
	LOC114601239								NC_041318.1	7	1625199	1626306	22.45	1	16.06	1	1.25418	0.326739
	FOXH1								NC_041318.1	7	1646273	1650839	34.69	0	46.03	0	0.676162	-0.564559
	LOC114600151								NC_041318.1	7	1676858	1749272	46.24	0.41	39.38	0.35	1.05349	0.0751738
	LOC114601243								NC_041318.1	7	1760303	1784345	43.65	0	30.74	0.67	1.274	0.34936
	LOC114600152								NC_041318.1	7	1794166	1815760	41.01	0.83	31.96	0.83	1.15125	0.203204
	LOC114600155								NC_041318.1	7	1824059	1841317	45.6	0.67	35.22	0.33	1.16162	0.216134
	CYHR1	NW_003339439.1	1868	27798	NC_006089.5	2	149670618	149670920	NC_041318.1	7	1845805	1868794	53.72	0.67	24.86	0.5	1.93875	0.955129
	LOC114600156								NC_041318.1	7	1859921	1862179	46.85	0.5	39.9	0.5	1.05347	0.0751558
	TONSL								NC_041318.1	7	1877101	1916047	48.81	0.75	37.88	0.7	1.15608	0.209236
	VPS28	NW_003339439.1	109749	124434					NC_041318.1	7	1916290	1924551	43.23	0.83	32.36	0.5	1.19857	0.261317
	LOC114600159								NC_041318.1	7	1930508	1960017	49.27	0.73	42.26	0.36	1.04602	0.0649122
	LOC114600160								NC_041318.1	7	1984279	1995782	47.08	0.5	25.36	0.5	1.66562	0.736055
	SLC39A4	NW_003339183.1	1289	3930					NC_041318.1	7	2014077	2053415	46.44	0.63	34.73	0.38	1.19971	0.262681
	CPSF1	NW_003339183.1	12450	95392	NC_006089.5	2	149635873	149642436	NC_041318.1	7	2058661	2102346	41.98	0.96	37.23	0.82	1.01167	0.0167321
	ADCK5	NW_003339183.1	104106	136667					NC_041318.1	7	2103167	2127773	48.56	0.88	38.38	0.78	1.13517	0.182909
	LOC114600167								NC_041318.1	7	2129141	2139699	33.72	0.75	21.52	0.83	1.40583	0.491422
	RECQL4	NW_003339183.1	210013	275543					NC_041318.1	7	2141529	2179625	49.36	0.77	36.43	0.67	1.21564	0.281711
	LOC114600165								NC_041318.1	7	2161875	2163976	31.81	0	26.54	0	1.07535	0.104808
	LOC114600166								NC_041318.1	7	2179777	2197545	32.81	0.5	30.07	0.6	0.978949	-0.0306938
	LOC114601245								NC_041318.1	7	2198324	2205294	28.48	0.5	26.99	0	0.946727	-0.0789803
	LOC114600169								NC_041318.1	7	2207605	2210893	22.66	0	26.13	0	0.778051	-0.362064
	LOC114601246								NC_041318.1	7	2219368	2220799	30.87	1	23.18	1	1.19484	0.25682
	LOC114600168								NC_041318.1	7	2220903	2228709	41.91	0	31.14	0	1.2075	0.272021
	LOC114600170								NC_041318.1	7	2230764	2263992	41.26	0.6	31.01	0.6	1.19375	0.255506
	ENPP4				NC_006090.5	3	109695789	109702469	NC_041318.1	7	2339363	2350411	37.32	0.8	34.08	0.6	0.982493	-0.0254808
	TRAF6	1	53549810	53581149	NC_006092.5	5	19714743	19735277	NC_041318.1	7	2359764	2383863	32.78	0.67	28.67	0.29	1.02581	0.0367695
	FUT11	NW_003338743.1	1275136	1287597	NC_006093.5	6	16774824	16781124	NC_041318.1	7	2395271	2405293	25.71	1	30.23	0.5	0.763047	-0.390156
	LOC114601247								NC_041318.1	7	2414422	2422074	7.52	1	7.07	0	0.954302	-0.067482
	LOC114600177								NC_041318.1	7	2431083	2464680	27.54	0.67	26.4	0.8	0.935939	-0.0955139
	GORAB	NW_003338847.1	1506753	1518501	NC_006095.5	8	5269304	5278264	NC_041318.1	7	2490894	2501540	30.93	1	36	0.33	0.770841	-0.375495
	SNRNP48	4	66560295	66574216	NC_006089.5	2	78256656	78262130	NC_041318.1	7	2506778	2550848	44.07	0.8	46.99	0.6	0.841444	-0.249061
	LOC114600181								NC_041318.1	7	2523687	2532539	49.23	1	31.32	1	1.41025	0.495949
	LOC114600182								NC_041318.1	7	2556689	2581580	39.97	0.86	36.69	1	0.977404	-0.0329738
	STX17	NW_003339809.1	9011	31283	NC_006089.5	2	89301079	89335925	NC_041318.1	7	2588850	2603866	41.19	0.88	31.38	0.57	1.17768	0.235944
	LOC114601248								NC_041318.1	7	2793153	2809629	35.73	0.83	32.36	0.4	0.990631	-0.0135802
	LOC114600184								NC_041318.1	7	2949836	2953860	44.94	0	35.15	0	1.14708	0.197971
	ZC3H3	NW_003339178.1	23989	318751	NC_006089.5	2	148657720	148813448	NC_041318.1	7	2997235	3265390	39.77	0.86	31.67	0.57	1.12667	0.172059
	LOC114600186								NC_041318.1	7	3276409	3359907	50.01	0.67	44.09	0.56	1.01766	0.0252606
	LOC114600187								NC_041318.1	7	3365015	3382550	42.37	0.75	34.28	0.73	1.10893	0.149172
	LOC114600188								NC_041318.1	7	3404695	3406134	39.96	0	46.42	0	0.772339	-0.372694
	LOC114600189								NC_041318.1	7	3407641	3413728	49.9	0.5	29.97	0.5	1.49383	0.579016
	LOC114601253								NC_041318.1	7	3433614	3436577	36.98	1	30.57	0.33	1.08532	0.118124
	LOC114601254								NC_041318.1	7	3440344	3445676	33.42	0.5	30.46	0	0.984383	-0.0227087
	NAPRT	NW_003339058.1	23225	56619	NC_006089.5	2	148856865	148862424	NC_041318.1	7	3455596	3489219	50.91	0.88	32.66	0.38	1.39854	0.48392
	EEF1D	NW_003339058.1	65855	95995	NC_006089.5	2	148866037	148883104	NC_041318.1	7	3494080	3518098	38.98	0.43	38.21	0.29	0.915276	-0.127721
	TIGD5				NC_006089.5	2	148883424	148886433	NC_041318.1	7	3522800	3526463	21.38	0	20.11	1	0.953857	-0.0681557
	PYCR3								NC_041318.1	7	3528533	3540262	44.95	0.71	40.03	1	1.00747	0.010735
	LOC114601334								NC_041318.1	7	3546884	3555301	43.91	0.86	34.84	0.67	1.13077	0.1773
	LOC114600195								NC_041318.1	7	3556825	3564854	45.77	1	33.15	1	1.23875	0.308889
	TSTA3	NW_003339058.1	153772	179290	NC_006089.5	2	148892092	148896592	NC_041318.1	7	3565529	3586143	33.08	1	42.07	1	0.705473	-0.503337
	ARHGAP39	NW_003339058.1	208980	493644	NC_006107.5	20	977605	1019894	NC_041318.1	7	3618048	3864982	41.7	0.67	40.37	0.78	0.926755	-0.109741
	RHPN1	NW_003339058.1	504218	543186	NC_006089.5	2	148431616	148457435	NC_041318.1	7	3870603	3931620	42.22	0.89	33.9	0.67	1.11739	0.160137
	LOC114601256								NC_041318.1	7	3950811	3958472	41.15	1	28.38	0.6	1.3009	0.379513
	TOP1MT				NC_006089.5	2	148409192	148421877	NC_041318.1	7	3968171	3998666	49.68	0.86	39.09	0.57	1.14026	0.189361
	LOC114600200								NC_041318.1	7	4048157	4058081	77.99	0	66.35	0.33	1.05459	0.0766882
	LOC114600202								NC_041318.1	7	4081237	4100227	34.36	1	38.76	1	0.795347	-0.330343
	LOC114600203								NC_041318.1	7	4131557	4147353	37.53	0.75	65.45	0.5	0.514466	-0.958853
	LOC114600204								NC_041318.1	7	4181491	4191757	52.28	0.5	47.73	0	0.982724	-0.0251417
	LOC114600205								NC_041318.1	7	4197178	4224594	48.42	1	23.77	0.5	1.82761	0.869957
	THEM6	NW_003338769.1	2353737	2359581					NC_041318.1	7	4235197	4249115	19	1	17.23	1	0.989363	-0.0154278
	PSCA	NW_003338769.1	2279690	2338389	NC_006089.5	2	148270460	148274424	NC_041318.1	7	4275209	4282113	49.29	1	36.38	0	1.21558	0.281645
	ARC	NW_003338769.1	1947960	1952855	NC_006089.5	2	147995617	148001989	NC_041318.1	7	4592190	4594854	43.97	0	33.25	0	1.18646	0.246661
	ADGRB1	NW_003338769.1	1503762	1812537	NC_006089.5	2	147555341	147837517	NC_041318.1	7	4682902	5086045	45.6	0.65	36.16	0.58	1.13142	0.178135
	TSNARE1	NW_003338769.1	469828	944417	NC_006089.5	2	146910215	147397123	NC_041318.1	7	5299246	5729046	44.31	0.75	54.23	0.33	0.733077	-0.447963
	PTP4A3	4	14909992	15005029	NC_006089.5	2	146246255	146291674	NC_041318.1	7	6563720	6666425	38.53	0.57	29.72	0.29	1.16316	0.218044
	GPR20	4	15054706	15089909	NC_006089.5	2	146163012	146180866	NC_041318.1	7	6725621	6755024	37.63	0.5	33.46	0	1.00901	0.0129414
	SLC45A4	4	15134833	15273118	NC_006089.5	2	146029614	146115534	NC_041318.1	7	6890034	6982472	43.54	0.67	32.69	0.44	1.19498	0.256988
	DENND3	4	15279425	15324811	NC_006089.5	2	145987788	146029751	NC_041318.1	7	6990103	7036604	43.08	0.82	37.31	0.53	1.03595	0.0509514
	PTK2	4	15387856	15612548	NC_006089.5	2	145702060	145822300	NC_041318.1	7	7101726	7303953	41.54	0.91	35.65	0.78	1.04543	0.0640947
	RPLP1	4	15614134	15617783	NC_006089.5	2	145698649	145699800	NC_041318.1	7	7305264	7308880	34.42	0.67	32.46	0.67	0.951371	-0.0719204
	AGO2	4	15623903	15655917					NC_041318.1	7	7313335	7363146	56.42	0.53	48.57	0.39	1.0422	0.0596367
	CHRAC1	4	15669169	15672572	NC_006089.5	2	145630964	145634330	NC_041318.1	7	7364494	7369739	38.49	1	41.47	0.25	0.832724	-0.264089
	TRAPPC9	4	15677217	15961602	NC_006089.5	2	145151475	145626249	NC_041318.1	7	7371390	7632374	40.49	1	38.02	0.65	0.955483	-0.0656974
	KCNK9	4	16040918	16128680	NC_006089.5	2	145003863	145093801	NC_041318.1	7	7690432	7778005	49.12	0.25	53.24	0	0.827766	-0.272704
	LOC114601351								NC_041318.1	7	7879951	7881425	13.41	0	14.01	0	0.858772	-0.219652
	LOC114601353								NC_041318.1	7	7920247	7921773	8.51	1	9.7	1	0.787128	-0.34533
	LOC114600099								NC_041318.1	7	7990935	7991944	39.77	0	34.36	0	1.03846	0.054446
	LOC114601339								NC_041318.1	7	8047243	8052469	50.41	0	35.97	0	1.25737	0.330411
	LOC114601266								NC_041318.1	7	8057968	8062052	29.6	0	40.12	0	0.661939	-0.595229
	LOC114601268								NC_041318.1	7	8091102	8092118	33.14	0	12.67	0	2.34673	1.23065
	LOC114601269								NC_041318.1	7	8095044	8095856	23.07	0	22.87	0	0.905042	-0.143943
	LOC114601340								NC_041318.1	7	8109380	8114233	45.61	0	26.54	0	1.54187	0.624677
	LOC114601271								NC_041318.1	7	8119773	8123907	20.1	0	17.3	0.5	1.04241	0.059919
	LOC114601273								NC_041318.1	7	8131034	8133125	22	0	20.98	1	0.940816	-0.0880156
	LOC114601274								NC_041318.1	7	8141476	8149879	74.8	0	14.03	0	4.78334	2.25802
	LOC114601275								NC_041318.1	7	8156352	8157347	73.92	0	72.11	0	0.919716	-0.120739
	LOC114601341								NC_041318.1	7	8170018	8171305	35	0	29.46	0	1.06592	0.092093
	LOC114601276								NC_041318.1	7	8175800	8176795	48.82	0	35.96	0	1.21805	0.284575
	LOC114601342								NC_041318.1	7	8195589	8196641	35.72	1	54.46	0	0.588466	-0.764969
	LOC114601277								NC_041318.1	7	8202538	8203532	34.85	0	60.13	0	0.519995	-0.943431
	LOC114601279								NC_041318.1	7	8213729	8214724	18.79	0	24.69	0	0.682799	-0.550466
	LOC114601343								NC_041318.1	7	8226713	8229672	61.12	0	27.54	0	1.99116	0.993611
	LOC114601344								NC_041318.1	7	8232399	8233893	63.78	0	38.8	0	1.47482	0.560543
	LOC114601280								NC_041318.1	7	8248311	8249273	27.95	0	25.16	0	0.996687	-0.00478812
	LOC114601281								NC_041318.1	7	8259050	8260015	33.34	0	31.41	0	0.952325	-0.0704743
	LOC114601282								NC_041318.1	7	8271252	8274179	31.87	0	25.32	0	1.12929	0.175417
	LOC114601283								NC_041318.1	7	8282566	8283590	44.15	0	32.92	0	1.20326	0.266945
	LOC114601284								NC_041318.1	7	8297266	8300245	38.69	0	46.14	0	0.75233	-0.410562
	LOC114601285								NC_041318.1	7	8302444	8303415	38.32	0	54.34	0	0.632693	-0.660421
	LOC114601286								NC_041318.1	7	8335727	8336695	37.19	0	32.63	0	1.02258	0.0322113
	LOC114601287								NC_041318.1	7	8354391	8355359	23.46	0	10.39	0	2.02582	1.0185
	LOC114601288								NC_041318.1	7	8361812	8362771	37.78	0	44.35	0	0.764286	-0.387816
	LOC114601289								NC_041318.1	7	8368584	8369182	92.27	0	63.11	0	1.31175	0.391489
	LOC114601290								NC_041318.1	7	8376593	8379822	20.64	0	10.83	1	1.70989	0.773905
	LOC114601291								NC_041318.1	7	8383565	8384533	17.89	0	29.97	0	0.535564	-0.90087
	LOC114601292								NC_041318.1	7	8391932	8392900	60.78	0	34.61	0	1.5756	0.655903
	LOC114601295								NC_041318.1	7	8423218	8424147	43.64	0	40.77	0	0.960354	-0.0583613
	LOC114601296								NC_041318.1	7	8426879	8427847	29.31	0	17	0	1.54687	0.629354
	LOC114601297								NC_041318.1	7	8435423	8436391	19.51	1	18.22	0	0.960719	-0.0578137
	LOC114601298								NC_041318.1	7	8446230	8447198	42.72	0	30.67	0	1.2497	0.321579
	LOC114601299								NC_041318.1	7	8464423	8465424	38.27	0	65.34	0	0.525493	-0.928257
	LOC114601345								NC_041318.1	7	8470904	8474609	38.63	0	30.53	0	1.13523	0.18299
	COL22A1	4	16721104	16909302	NC_006089.5	2	144552060	144783276	NC_041318.1	7	8486838	8670470	43.94	0.84	38.69	0.76	1.01894	0.0270697
	LOC114600225								NC_041318.1	7	8675365	8677588	38.79	1	39.27	1	0.88623	-0.174247
	FAM135B	4	16959338	17097374	NC_006089.5	2	144255822	144387235	NC_041318.1	7	8789732	8844050	43.71	0.75	31.89	0.38	1.22974	0.298355
	LOC114600227								NC_041318.1	7	9373166	9375146	35.01	0	28.45	0	1.10407	0.142834
	LOC114601300								NC_041318.1	7	9587145	9604782	48.89	0.67	46.51	0.75	0.943107	-0.084506
	LOC114601346								NC_041318.1	7	9609226	9626537	55.94	0	55.89	0.2	0.897999	-0.155214
	LOC114601301								NC_041318.1	7	9634170	9643619	17.93	0	40.3	0	0.399174	-1.32491
	LOC114601302								NC_041318.1	7	9652195	9654668	45.69	1	28.95	0	1.41599	0.501811
	LOC114601304								NC_041318.1	7	9663632	9683616	41.93	0.5	48.71	0	0.772314	-0.37274
	LOC114601305								NC_041318.1	7	9691123	9714796	60.81	0	41.04	0.2	1.3294	0.410773
	LOC114601306								NC_041318.1	7	9730588	9743136	83.29	0.5	48.4	0.67	1.54396	0.626632
	KHDRBS3	4	2225847	2299024	NC_006089.5	2	143110097	143190495	NC_041318.1	7	10102527	10214742	41.47	0.73	34.04	0.33	1.09303	0.128333
	ZFAT	4	1615116	1736686	NC_006089.5	2	142539985	142626373	NC_041318.1	7	10577852	10661801	41.91	0.87	37.9	0.57	0.992124	-0.0114078
	LOC114600068								NC_041318.1	7	10762579	10766032	45.74	0	23.45	0.5	1.75001	0.807364
	ST3GAL1	4	1009039	1159785	NC_006089.5	2	142080951	142154333	NC_041318.1	7	11063307	11178811	41.59	0.63	45.37	0.63	0.822446	-0.282006
	LOC114600232								NC_041318.1	7	11238671	11320799	42.51	0.75	34.6	0.5	1.10231	0.140526
	CCN4								NC_041318.1	7	11330628	11345999	41.04	0.5	34.49	0.6	1.06758	0.0943481
	LOC114601307								NC_041318.1	7	11359051	11378616	51.39	1	39.74	0	1.16021	0.214391
	LOC114601347								NC_041318.1	7	11400108	11425553	40.95	0.33	43.11	0.33	0.852243	-0.230664
	TG	4	660137	807620					NC_041318.1	7	11454787	11627318	44.92	0.79	37.5	0.55	1.07472	0.103963
	SLA	4	749396	775532	NC_006089.5	2	141829289	141850007	NC_041318.1	7	11500297	11526263	38.09	1	38.29	0.25	0.89251	-0.16406
	PHF20L1	4	587263	657443	NC_006089.5	2	141692967	141741278	NC_041318.1	7	11628392	11690769	44.11	0.8	36.41	0.67	1.08694	0.120267
	TMEM71	4	564304	582319	NC_006089.5	2	141675544	141686073	NC_041318.1	7	11694097	11734753	36.99	0.5	31.47	0.67	1.05457	0.0766536
	LRRC6	4	517363	559152	NC_006089.5	2	141638052	141668443	NC_041318.1	7	11737055	11775429	46.99	0.63	39.2	0.88	1.07549	0.104996
	KCNQ3	4	312345	488949	NC_006089.5	2	141402249	141592570	NC_041318.1	7	11803900	11974122	46.07	0.47	35.72	0.4	1.15716	0.210591
	HHLA1	4	268029	299878	NC_006089.5	2	141378642	141396395	NC_041318.1	7	11987989	12026035	44.4	0.57	37.3	0.38	1.06798	0.0948796
	OC90	4	237208	266594	NC_006089.5	2	141356440	141376640	NC_041318.1	7	12031484	12056676	43.76	0.82	33.73	0.33	1.16399	0.219076
	EFR3A	4	170006	236054	NC_006089.5	2	141286625	141354042	NC_041318.1	7	12059516	12145789	55.18	0.38	50.73	0.25	0.975898	-0.0351982
	ADCY8	4	3426723	3572901	NC_006089.5	2	140875099	140993403	NC_041318.1	7	12417279	12546553	44.04	0.61	38.66	0.39	1.02205	0.0314683
	ASAP1	4	3711704	3873599	NC_006089.5	2	140565432	140724708	NC_041318.1	7	12683911	12819896	41.57	0.88	37.38	0.6	0.997765	-0.00322831
	LOC114600247								NC_041318.1	7	12774217	12780868	5.99	0	9.86	0	0.545051	-0.875536
	FAM49B	4	3881124	3954128	NC_006089.5	2	140462101	140559070	NC_041318.1	7	12827591	12897863	55.28	0.55	50.42	0.45	0.983677	-0.023743
	LOC114601309								NC_041318.1	7	13095795	13278596	49.73	0.83	53.25	0.57	0.837889	-0.25517
	LOC114600249								NC_041318.1	7	13388825	13533905	37.07	1	32.07	0	1.03708	0.0525233
	MYC	4	4599758	4611092	NC_006089.5	2	139734852	139738749	NC_041318.1	7	13552460	13558449	23.94	0	17.28	0.5	1.24299	0.313815
	LOC114600252								NC_041318.1	7	13930621	13951177	55.84	1	41.52	1	1.20663	0.270988
	LRATD2								NC_041318.1	7	13950675	13962603	38.26	0	34.23	0	1.00283	0.0040711
	LOC114600253								NC_041318.1	7	14209687	14219430	46.07	0.5	35.07	0.5	1.17861	0.237086
	LOC114601350								NC_041318.1	7	14259481	14259912	35.5	0	18.14	0	1.75581	0.81214
	TRIB1	4	5471331	5488264	NC_006089.5	2	138852226	138864211	NC_041318.1	7	14345406	14362138	35.69	0.4	28.64	0.2	1.11805	0.160984
	NSMCE2	4	5512227	5742843	NC_006089.5	2	138725244	138851718	NC_041318.1	7	14377121	14593877	35.92	0.75	27.14	0.6	1.18745	0.247862
	WASHC5				NC_006089.5	2	138702014	138725207	NC_041318.1	7	14593909	14640582	46.07	0.95	34.83	0.76	1.18673	0.246993
	LOC114601438								NC_041318.1	7	14643997	14644085	40.96	1	25.64	1	1.43327	0.519315
	SQLE	4	5774215	5808396	NC_006089.5	2	138683095	138697225	NC_041318.1	7	14651114	14670343	43.14	0.5	37.94	0.3	1.02016	0.028802
	LOC114600259								NC_041318.1	7	14670579	14675254	40.09	0	30.89	0.25	1.16441	0.219598
	LOC114600260								NC_041318.1	7	14675298	14676698	29.25	0	24.87	0	1.05521	0.0775256
	MTSS1	4	5894957	6254188	NC_006089.5	2	138492844	138611299	NC_041318.1	7	14772338	14930086	45.27	0.71	36.32	0.57	1.11828	0.161287
	NDUFB9	4	6255794	6262125	NC_006089.5	2	138488818	138493491	NC_041318.1	7	14931384	14937773	42.59	0.83	28.57	0.67	1.33747	0.419509
	TATDN1	4	6265680	6275321	NC_006089.5	2	138475049	138488812	NC_041318.1	7	14939997	14954765	44.56	0.71	39.17	0.83	1.02066	0.0294956
	RNF139	4	6275908	6289527	NC_006089.5	2	138468831	138475283	NC_041318.1	7	14955085	14970380	22.48	0.25	15.82	0.75	1.2749	0.350388
	TMEM65	4	6324473	6351842	NC_006089.5	2	138399888	138435087	NC_041318.1	7	14994790	15018631	37.46	0.57	29.25	0.71	1.14902	0.20041
	FER1L6	4	6435767	6529999	NC_006089.5	2	138205773	138289063	NC_041318.1	7	15116927	15235481	45.39	0.77	40.12	0.59	1.01505	0.0215484
	FAM91A1	4	6628897	6659952	NC_006089.5	2	138154923	138181703	NC_041318.1	7	15262785	15297009	41.13	0.91	36.74	0.67	1.0044	0.00633496
	ANXA13				NC_006089.5	2	138127782	138151241	NC_041318.1	7	15303044	15322705	42.4	1	32.72	1	1.16263	0.217387
	LOC114600271								NC_041318.1	7	15328948	15334158	48.7	0	79.09	0	0.552452	-0.856078
	KLHL38	4	6696575	6704275					NC_041318.1	7	15341084	15349116	40.77	0.8	35.98	1	1.01664	0.0238083
	FBXO32	4	6740552	6776994	NC_006089.5	2	138061816	138086470	NC_041318.1	7	15391357	15429785	41.76	0.73	35.74	0.67	1.04832	0.0680776
	WDYHV1	4	6784271	6794468	NC_006089.5	2	138040068	138050722	NC_041318.1	7	15435994	15445956	37.2	0.33	29.81	0.33	1.11961	0.163002
	ATAD2	4	6794577	6828363	NC_006089.5	2	138005923	138039932	NC_041318.1	7	15447433	15476243	44.45	0.88	41.16	0.7	0.968911	-0.045564
	ZHX1	4	6839304	6850847	NC_006089.5	2	137976059	138004554	NC_041318.1	7	15478020	15493454	42.88	0	36.89	0	1.04288	0.0605706
	FAM83A	NW_003339128.1	444694	455681	NC_006089.5	2	137943535	137956610	NC_041318.1	7	15509604	15519070	35.15	0.83	31.69	0.17	0.995155	-0.00700746
	TBC1D31	NW_003339128.1	406017	434031	NC_006089.5	2	137916084	137941378	NC_041318.1	7	15525919	15553752	41.38	0.76	36.56	0.6	1.01548	0.0221631
	DERL1	NW_003339128.1	383773	405902	NC_006089.5	2	137901053	137916181	NC_041318.1	7	15556098	15579874	41.42	0.78	37.36	0.56	0.994697	-0.00767139
	ZHX2	NW_003339128.1	355104	379835	NC_006089.5	2	137819731	137886919	NC_041318.1	7	15583271	15637298	33.49	0.25	28.02	0.25	1.07234	0.100769
	HAS2	NW_003338816.1	1832683	1868568	NC_006089.5	2	137356484	137374390	NC_041318.1	7	16057092	16075649	39.98	0.5	45.74	0	0.784213	-0.350682
	SNTB1	NW_003338816.1	1467872	1511630	NC_006089.5	2	136964312	137072270	NC_041318.1	7	16313214	16421068	43.39	0.78	35.19	0.7	1.10626	0.145693
	MTBP	NW_003338816.1	1427758	1464269	NC_006089.5	2	136937390	136961483	NC_041318.1	7	16421550	16449943	42.9	0.86	35.02	0.43	1.09908	0.136294
	MRPL13	NW_003338816.1	1397811	1427804	NC_006089.5	2	136911023	136937345	NC_041318.1	7	16450037	16482150	38.9	0.8	36.72	0.4	0.950461	-0.0733004
	COL14A1	NW_003338816.1	1255301	1386075	NC_006089.5	2	136788122	136908061	NC_041318.1	7	16491641	16650121	42.28	0.88	36.9	0.73	1.02801	0.0398501
	LOC114600288								NC_041318.1	7	16672466	16739624	46.23	0.67	30.01	0.63	1.38212	0.466882
	LOC114600289								NC_041318.1	7	16745608	16764597	70.71	0.75	37.88	0.75	1.67478	0.743973
	DSCC1	NW_003338816.1	1098239	1107857	NC_006089.5	2	136674573	136685477	NC_041318.1	7	16773122	16781567	34.98	0.6	39.14	0.6	0.801838	-0.318618
	TAF2				NC_006089.5	2	136616513	136673297	NC_041318.1	7	16782666	16844363	40.24	0.85	37.32	0.41	0.967395	-0.0478232
	ENPP2	NW_003338816.1	937793	1019529	NC_006089.5	2	136526177	136595899	NC_041318.1	7	16861646	16948972	45.69	0.79	38.3	0.71	1.07031	0.0980296
	CCN3								NC_041318.1	7	16961714	16976310	45.35	0.43	38.31	0.33	1.06207	0.086877
	MAL2	NW_003338816.1	836768	863025	NC_006089.5	2	136421910	136433629	NC_041318.1	7	17010658	17032066	20.91	0.33	12.27	1	1.52896	0.612553
	TNFRSF11B	NW_003338816.1	716554	733057	NC_006089.5	2	136321674	136339257	NC_041318.1	7	17031786	17142941	50.69	0.57	29.84	0.5	1.52409	0.607949
	COLEC10	NW_003338816.1	784454	810753	NC_006089.5	2	136385334	136405870	NC_041318.1	7	17044198	17072229	40.92	0.86	38.21	0.86	0.960829	-0.0576486
	LOC114601311								NC_041318.1	7	17197930	17205195	52.73	1	33.16	0.67	1.42669	0.512676
	SAMD12	NW_003338816.1	441534	658499	NC_006089.5	2	136054633	136233926	NC_041318.1	7	17243150	17449991	40.55	0.5	31.23	1	1.16495	0.220265
	EXT1	NW_003338816.1	131964	396634	NC_006089.5	2	135873262	136036759	NC_041318.1	7	17488935	17794081	45.2	0.4	33.78	0.53	1.20051	0.263649
	MED30	4	6868678	6890477	NC_006089.5	2	135774428	135797064	NC_041318.1	7	17947599	17959669	44.67	0.5	41.29	0.5	0.970641	-0.0429906
	SLC30A8	4	6975186	6987753	NC_006089.5	2	135661089	135684598	NC_041318.1	7	18033710	18048770	44.15	1	35.44	0.5	1.1177	0.16053
	AARD	4	7033030	7037694					NC_041318.1	7	18089095	18091657	38.64	1	20.39	1	1.70023	0.765729
	RAD21	4	7051015	7079703	NC_006089.5	2	135540253	135564179	NC_041318.1	7	18105186	18125398	45.06	0.69	40.1	0.56	1.00817	0.0117406
	UTP23	4	7085033	7095248	NC_006089.5	2	135510747	135514355	NC_041318.1	7	18132012	18140864	50.83	0.5	40.13	0.67	1.13642	0.184495
	EIF3H	4	7106827	7165711	NC_006089.5	2	135418684	135499641	NC_041318.1	7	18141844	18209774	43.85	0.7	32.71	0.78	1.20275	0.266341
	TRPS1	4	7627931	7884899	NC_006089.5	2	134834539	135044101	NC_041318.1	7	18638839	18880002	41.6	0.14	32.92	0.29	1.13376	0.181115
	CSMD3	4	8649585	9346952	NC_006089.5	2	133606128	134178021	NC_041318.1	7	19509712	20070490	45.66	0.79	38.47	0.58	1.06488	0.0906925
	KCNV1	4	10585970	10598605	NC_006089.5	2	132744930	132756106	NC_041318.1	7	21060684	21074544	24.57	0.75	21.39	1	1.03058	0.0434569
	LOC114600312								NC_041318.1	7	21149090	21171255	31.92	0.5	28.58	0.25	1.00205	0.00295025
	LOC114600311								NC_041318.1	7	21177348	21223218	39.86	0.5	36.8	0.33	0.9718	-0.0412685
	EBAG9	4	10742110	10755437	NC_006089.5	2	132563144	132582385	NC_041318.1	7	21227393	21245361	37.76	0.83	33.95	0.83	0.997883	-0.0030573
	ENY2	4	10758655	10767763	NC_006089.5	2	132547306	132553047	NC_041318.1	7	21246864	21253221	42.87	0.75	39.21	0.5	0.980944	-0.0277577
	NUDCD1	4	10771935	10823632	NC_006089.5	2	132521046	132547179	NC_041318.1	7	21253741	21305715	41.56	0.8	37.83	0.7	0.985659	-0.0208396
	TRHR	4	10884190	10917037	NC_006089.5	2	132483774	132497572	NC_041318.1	7	21348871	21385111	37.65	0.67	25.84	0	1.30725	0.386539
	TMEM74				NC_006089.5	2	132413398	132420068	NC_041318.1	7	21466255	21470498	89.95	0	39.44	1	2.04622	1.03296
	EMC2	4	11120537	11175502	NC_006089.5	2	132291642	132326572	NC_041318.1	7	21572889	21615319	44.82	1	37.3	0.92	1.07808	0.108463
	EIF3E	4	11248155	11337781	NC_006089.5	2	132199296	132219765	NC_041318.1	7	21679074	21703722	44.86	1	34.18	0.85	1.17754	0.235773
	RSPO2	4	11355757	11473825	NC_006089.5	2	132074116	132171974	NC_041318.1	7	21718245	21832210	38.04	0.71	30.86	0.43	1.10594	0.145275
	ANGPT1	4	11613167	11771730	NC_006089.5	2	131756078	131920541	NC_041318.1	7	21972584	22117200	36.6	0.64	31.47	0.45	1.04345	0.061362
	LOC114601355								NC_041318.1	7	22208523	22255207	47.71	0.8	42.76	0.4	1.00106	0.00152535
	LOC114600323								NC_041318.1	7	22341919	22353975	29.61	0.5	24.02	0.5	1.10599	0.145344
	LOC114600325								NC_041318.1	7	22361683	22363820	45.52	1	35.94	1	1.13635	0.184406
	OXR1	4	12015087	12287771	NC_006089.5	2	131339046	131581900	NC_041318.1	7	22364980	22599315	44.11	0.71	34.75	0.36	1.13886	0.187588
	LOC114600327								NC_041318.1	7	22549686	22557348	45.42	1	29.24	0	1.39366	0.47888
	ZFPM2	4	12445084	12732808	NC_006089.5	2	130175682	130484275	NC_041318.1	7	22752022	23043310	43.22	0.63	36.9	0.13	1.05086	0.0715738
	LOC114600331								NC_041318.1	7	23188604	23221073	13.54	1	32.15	0	0.377855	-1.4041
	LRP12	4	13046151	13082423	NC_006089.5	2	129872010	129924602	NC_041318.1	7	23277278	23313830	48.21	0.44	35.71	0.22	1.21125	0.2765
	DPYS	4	13092506	13134037	NC_006089.5	2	129839389	129867424	NC_041318.1	7	23315875	23359993	43.54	0.88	33.1	0.56	1.18018	0.239006
	DCSTAMP	4	13130431	13149660	NC_006089.5	2	129825658	129834715	NC_041318.1	7	23360074	23372419	34.11	0.83	27.39	0.67	1.11732	0.160041
	RIMS2	4	13195325	13594161	NC_006089.5	2	129349616	129794995	NC_041318.1	7	23406951	23767418	43.56	0.74	35.37	0.77	1.10494	0.143973
	DCAF13	4	13651088	13681377	NC_006089.5	2	129310062	129332238	NC_041318.1	7	23775958	23799522	49	0.91	43.07	1	1.02072	0.0295939
	SLC25A32	4	13681486	13694318	NC_006089.5	2	129295115	129309963	NC_041318.1	7	23799713	23807340	36.34	0.67	33.86	0.67	0.962909	-0.054528
	CTHRC1	4	13696002	13701759	NC_006089.5	2	129288427	129295864	NC_041318.1	7	23809314	23815017	42.25	0.67	34.55	0.33	1.09715	0.133761
	FZD6	4	13721164	13742501	NC_006089.5	2	129255360	129282547	NC_041318.1	7	23823559	23849709	40.29	0.86	33.95	0.75	1.06474	0.0905057
	BAALC	4	13756673	13769487	NC_006089.5	2	129209546	129231629	NC_041318.1	7	23861208	23872713	66.78	0.75	34.84	1	1.71971	0.782167
	ATP6V1C1	4	13779000	13805754	NC_006089.5	2	129172115	129193570	NC_041318.1	7	23883057	23904109	46.99	0.83	42.7	0.54	0.987336	-0.0183868
	AZIN1	4	13827205	13860544	NC_006089.5	2	129117614	129143181	NC_041318.1	7	23927503	23952374	47.26	0.92	37.39	0.92	1.13403	0.181463
	LOC114600351								NC_041318.1	7	23941731	23971272	47.84	1	33.72	1	1.27289	0.348108
	KLF10	4	13891911	13895684	NC_006089.5	2	129099987	129104940	NC_041318.1	7	23971485	23978283	41.54	0.75	30.3	0.8	1.23002	0.298679
	ODF1	4	13908647	13918012	NC_006089.5	2	129064454	129084812	NC_041318.1	7	23995124	24002844	38.26	0.5	27.7	0.75	1.23923	0.309446
	UBR5	4	13924366	14006271	NC_006089.5	2	128982855	129064314	NC_041318.1	7	24010998	24079918	44.53	0.96	35.88	0.73	1.11349	0.155093
	RRM2B	4	14010952	14025116	NC_006089.5	2	128961926	128978263	NC_041318.1	7	24085019	24098088	46.39	0.88	40.17	0.78	1.03612	0.0511909
	NCALD	4	14161844	14236699	NC_006089.5	2	128788273	128829299	NC_041318.1	7	24194937	24256510	37.34	0.75	29.6	0.5	1.1318	0.17862
	GRHL2	4	14250687	14344888	NC_006089.5	2	128711399	128776699	NC_041318.1	7	24263224	24340025	44.78	0.8	35.96	0.6	1.11725	0.159957
	ZNF706	4	14433525	14447845	NC_006089.5	2	128612971	128629546	NC_041318.1	7	24404400	24414473	43.94	0.8	40.34	0.4	0.977263	-0.0331807
	YWHAZ	4	14559913	14590282	NC_006089.5	2	128539043	128564915	NC_041318.1	7	24508140	24531284	48.26	0.63	41.19	0.38	1.05119	0.0720293
	PABPC1	NW_003338941.1	21617	41272	NC_006089.5	2	128496930	128511621	NC_041318.1	7	24572529	24584741	49.04	0.75	42.6	0.65	1.03283	0.0466011
	SNX31	NW_003338941.1	53093	94017					NC_041318.1	7	24600516	24624396	43.83	1	37.25	0.88	1.05568	0.0781738
	ANKRD46	NW_003338941.1	98029	117958	NC_006089.5	2	128451097	128467723	NC_041318.1	7	24632883	24639553	47.95	1	45.14	1	0.953047	-0.0693801
	LOC114600368								NC_041318.1	7	24663988	24674539	35.13	0.8	30.43	0.6	1.03577	0.0507048
	LOC114600369								NC_041318.1	7	24697820	24715805	11.59	0	12.63	0	0.823318	-0.280479
	RNF19A	NW_003338941.1	198597	251197	NC_006089.5	2	128337920	128396437	NC_041318.1	7	24724098	24759264	36.12	0.75	35.65	0.38	0.909025	-0.137609
	LOC114600374								NC_041318.1	7	24760042	24771435	52.09	1	37.19	0	1.25665	0.329587
	SPAG1	NW_003338941.1	259372	295462	NC_006089.5	2	128305462	128333045	NC_041318.1	7	24764369	24794082	40.77	0.89	35.15	0.33	1.04065	0.0574788
	POLR2K	NW_003338941.1	298202	304025	NC_006089.5	2	128294085	128297294	NC_041318.1	7	24796394	24799440	41.36	1	37.69	1	0.984559	-0.0224501
	FBXO43	NW_003338941.1	309610	326622	NC_006089.5	2	128283212	128294003	NC_041318.1	7	24801031	24810499	34.11	0.43	29.89	0.33	1.02387	0.0340274
	RGS22	NW_003338941.1	334787	425931	NC_006089.5	2	128213182	128273093	NC_041318.1	7	24814983	24891948	44.03	0.94	38.87	0.73	1.0163	0.0233253
	LOC114600380								NC_041318.1	7	24900924	24907734	34.29	1	25.75	1	1.19475	0.256711
	VPS13B	NW_003338941.1	454153	841995	NC_006089.5	2	127772565	128183857	NC_041318.1	7	24911620	25283941	42.28	0.82	37.85	0.66	1.0022	0.00317759
	OSR2	NW_003338941.1	912213	933809	NC_006089.5	2	127709702	127726746	NC_041318.1	7	25336650	25348333	41.43	0.6	33.52	0.67	1.10892	0.149149
	STK3	4	20896717	21053190	NC_006089.5	2	127561546	127690748	NC_041318.1	7	25370196	25482728	54.86	0.55	47.01	0.5	1.04702	0.0662825
	KCNS2	4	20880423	20887431	NC_006089.5	2	127546481	127561248	NC_041318.1	7	25511838	25515563	51.56	0	38.12	0	1.21352	0.2792
	NIPAL2	4	20736494	20781994	NC_006089.5	2	127430786	127487775	NC_041318.1	7	25579706	25625524	45.42	0.88	38.63	0.75	1.0549	0.0771015
	POP1	4	20698974	20721153	NC_006089.5	2	127396511	127417824	NC_041318.1	7	25642454	25696246	37.63	0.86	35.05	0.83	0.963238	-0.0540356
	RIDA	4	20683169	20698960	NC_006089.5	2	127389771	127396467	NC_041318.1	7	25663085	25707070	45.9	1	36.12	1	1.14012	0.189192
	ERICH5	4	20665302	20679060	NC_006089.5	2	127369864	127388203	NC_041318.1	7	25708255	25727281	32.23	0.4	31.97	0.6	0.904493	-0.144819
	RPL30	4	20652084	20658199	NC_006089.5	2	127366394	127369730	NC_041318.1	7	25727387	25730668	44.2	1	39.67	0.67	0.999649	-0.000506514
	MATN2	4	20579973	20650668	NC_006089.5	2	127295674	127365166	NC_041318.1	7	25732123	25783371	43.32	0.76	40.05	0.63	0.97045	-0.0432735
	LAPTM4B	4	20513107	20570079	NC_006089.5	2	127225385	127287314	NC_041318.1	7	25790708	25843381	38.11	0.57	32.46	0.43	1.05336	0.0750021
	MTDH	4	20473293	20504961	NC_006089.5	2	127178717	127213171	NC_041318.1	7	25848765	25869015	45.05	0.87	36.66	0.73	1.10253	0.140816
	LOC114600395								NC_041318.1	7	25919838	25933304	38.25	0.5	34.3	0	1.00052	0.000746686
	CPQ	4	20123483	20330768	NC_006089.5	2	126884501	127048760	NC_041318.1	7	25963051	26151602	42.07	0.75	38.73	0.63	0.974569	-0.0371642
	LOC114600397								NC_041318.1	7	26150661	26159092	49.07	1	48.49	1	0.907928	-0.13935
	SDC2	4	20029904	20111889	NC_006089.5	2	126817624	126874833	NC_041318.1	7	26165737	26231224	38.11	0.5	30.29	0.5	1.12883	0.174824
	PTDSS1	4	19898932	19933881	NC_006089.5	2	126738996	126768617	NC_041318.1	7	26310521	26349555	42.52	0.92	35.24	0.62	1.08254	0.114423
	MTERF3	4	19887289	19898980	NC_006089.5	2	126722212	126738826	NC_041318.1	7	26349709	26363889	42.47	0.88	35.97	0.63	1.05933	0.0831455
	LOC114600401								NC_041318.1	7	26367589	26374701	42.65	1	33.4	0.75	1.14567	0.196193
	GDF6	4	19825854	19850785	NC_006089.5	2	126678014	126686724	NC_041318.1	7	26397361	26424248	41.07	0	31.17	0	1.18216	0.241422
	LOC114600404								NC_041318.1	7	26637394	26652655	90.78	0	15.88	0	5.12893	2.35866
	LOC114600403								NC_041318.1	7	26655725	26659347	28.68	0	25.72	0.5	1.00045	0.000649896
	PLEKHF2	4	19467003	19488604	NC_006089.5	2	126348499	126364246	NC_041318.1	7	26690903	26712003	39.17	0.5	34.18	0.5	1.02818	0.0400922
	NDUFAF6	4	19425868	19448903	NC_006089.5	2	126322428	126339734	NC_041318.1	7	26734359	26756876	41.74	1	43.26	0.63	0.865672	-0.208108
	TP53INP1	4	19360248	19375641	NC_006089.5	2	126295045	126306024	NC_041318.1	7	26781699	26797055	32.28	0.6	28.84	0.4	1.00421	0.00606493
	CCNE2	4	19329221	19345948	NC_006089.5	2	126274794	126288230	NC_041318.1	7	26806716	26822478	41.85	0.7	35.35	0.64	1.06217	0.0870129
	INTS8	4	19300761	19329287	NC_006089.5	2	126250027	126274922	NC_041318.1	7	26822290	26847939	46.58	0.92	38.67	0.81	1.08072	0.111991
	LOC114600413								NC_041318.1	7	26849581	26901025	44.14	0.74	39.92	0.68	0.99204	-0.0115296
	DPY19L4	4	19208338	19239152	NC_006089.5	2	126172830	126203472	NC_041318.1	7	26902320	26930624	38.2	0.87	36.93	0.73	0.92805	-0.107725
	LOC114600415								NC_041318.1	7	26981903	26982820	36.92	0	26.15	0	1.26671	0.341087
	ESRP1	4	19077527	19122072	NC_006089.5	2	126080245	126111054	NC_041318.1	7	26997031	27033803	45.73	0.75	38.67	0.53	1.061	0.0854217
	VIRMA								NC_041318.1	7	27040232	27070133	47.35	0.68	37.5	0.61	1.13286	0.179969
	LOC114600419								NC_041318.1	7	27070253	27080687	34.26	1	30.79	0.43	0.998309	-0.0024412
	RAD54B	4	18975669	19016097	NC_006089.5	2	125967579	126030097	NC_041318.1	7	27080827	27116724	42.5	0.75	35.21	0.54	1.08295	0.114973
	FSBP	4	19002132	19009681	NC_006089.5	2	126004793	126011014	NC_041318.1	7	27081989	27095870	33.09	1	36.37	0.75	0.816283	-0.292858
	GEM	4	18943400	18955548	NC_006089.5	2	125927530	125935228	NC_041318.1	7	27144108	27162076	49.87	0.5	22.47	0.6	1.99124	0.993668
	CDH17	4	18880125	18922502	NC_006089.5	2	125879412	125918055	NC_041318.1	7	27172514	27204143	44.9	0.89	45.39	0.44	0.887511	-0.172164
	PDP1	4	18785594	18796896	NC_006089.5	2	125802119	125814562	NC_041318.1	7	27258750	27267332	23.37	0.2	19.7	0.2	1.06434	0.0899576
	TMEM67	4	18731044	18772286	NC_006089.5	2	125754715	125785993	NC_041318.1	7	27278406	27311531	43.17	1	36.94	0.73	1.04851	0.0683407
	RBM12B				NC_006089.5	2	125747437	125753935	NC_041318.1	7	27311654	27354242	31.4	0	30.11	0	0.935635	-0.0959826
	FAM92A				NC_006089.5	2	125727107	125745501	NC_041318.1	7	27322013	27335351	54.09	0.8	35.38	0.86	1.37166	0.455923
	LOC114600428								NC_041318.1	7	27573166	27576250	34.03	0	39.17	0	0.779464	-0.359446
	TRIQK	4	18282746	18431364	NC_006089.5	2	125395230	125457396	NC_041318.1	7	27576355	27624077	39.13	0.67	27.14	0.67	1.29356	0.37135
	RUNX1T1	4	17706598	17886666	NC_006089.5	2	124947419	125057134	NC_041318.1	7	27974186	28121921	51.35	0.64	42.32	0.5	1.08863	0.12252
	SLC26A7	4	17364520	17539630	NC_006089.5	2	124712096	124780324	NC_041318.1	7	28227699	28304501	42.48	0.85	38.47	0.64	0.990717	-0.0134545
	LRRC69								NC_041318.1	7	28308691	28331616	39.46	0.8	33.65	0.6	1.05211	0.07328
	OTUD6B	4	17344064	17356539	NC_006089.5	2	124677733	124686570	NC_041318.1	7	28331736	28340086	43.13	0.67	34.68	0.56	1.1158	0.158083
	PIP4P2								NC_041318.1	7	28349876	28374877	36.41	0.88	34.83	0.63	0.937896	-0.0925002
	LOC114600441								NC_041318.1	7	28359592	28379020	39.98	0.67	28.63	0.67	1.25288	0.325246
	NECAB1	4	21118321	21167469	NC_006089.5	2	124557332	124612442	NC_041318.1	7	28393367	28432615	44.99	0.55	38.18	0.73	1.05723	0.0802828
	TMEM64	4	21205940	21206589	NC_006089.5	2	124512855	124525893	NC_041318.1	7	28453237	28472723	23.36	0.75	20.05	0.8	1.04531	0.0639336
	CALB1	4	21412526	21443452	NC_006089.5	2	124313483	124331355	NC_041318.1	7	28602591	28625855	42.93	0.91	31.23	0.75	1.23332	0.302549
	DECR1	4	21450695	21462892	NC_006089.5	2	124297207	124307911	NC_041318.1	7	28629566	28639565	49.92	0.83	38.79	0.29	1.15463	0.207429
	NBN	4	21463194	21485344	NC_006089.5	2	124268736	124295090	NC_041318.1	7	28639816	28663351	33.98	0.44	36.87	0	0.826871	-0.274266
	OSGIN2	4	21491512	21507128	NC_006089.5	2	124252704	124268081	NC_041318.1	7	28665979	28682406	30.64	0.5	25.3	0.33	1.08656	0.119774
	LOC114600448								NC_041318.1	7	28691071	28710015	41.21	0.5	37.11	0.4	0.996321	-0.00531802
	RIPK2	4	21553664	21580235	NC_006089.5	2	124172199	124191153	NC_041318.1	7	28723810	28747032	42.42	0.9	36.55	0.7	1.04129	0.0583687
	MMP16	4	22031944	22228879	NC_006089.5	2	123570468	123745998	NC_041318.1	7	29032625	29210017	51.08	0.38	39.54	0.33	1.15905	0.212941
	CNGB3	4	22698811	22755774	NC_006089.5	2	123079174	123106028	NC_041318.1	7	29545016	29615460	41.73	0.71	35.74	0.5	1.04757	0.0670408
	CPNE3	4	22762700	22799106	NC_006089.5	2	123049216	123074965	NC_041318.1	7	29618253	29639568	38.39	0.8	39.67	0.64	0.868247	-0.203822
	RMDN1	4	22799269	22815943	NC_006089.5	2	123036659	123049268	NC_041318.1	7	29639622	29660518	45.83	0.86	35.33	0.63	1.16384	0.218894
	WWP1	4	22819239	22874711	NC_006089.5	2	122974144	123035127	NC_041318.1	7	29663413	29713620	45.63	0.76	40.73	0.5	1.00513	0.00738635
	LOC114600455								NC_041318.1	7	29713737	29724071	58.54	0	25.69	0	2.04445	1.03171
	ATP6V0D2	4	22906927	22925769	NC_006089.5	2	122936993	122954775	NC_041318.1	7	29734999	29759226	46.15	1	37.77	0.83	1.09626	0.132585
	CA2	4	23085296	23106670	NC_006089.5	2	122766270	122782525	NC_041318.1	7	29924563	29941814	49.57	0.63	48.42	0.38	0.918505	-0.12264
	LOC114600459								NC_041318.1	7	29965485	29989139	39.37	1	36.48	0.5	0.968273	-0.0465135
	LOC114600460								NC_041318.1	7	30034944	30050748	51.43	0.88	34.2	0.75	1.3492	0.432109
	RBIS								NC_041318.1	7	30056653	30064843	37.83	0.75	54.2	0.33	0.626217	-0.675267
	E2F5	4	23235856	23247758	NC_006089.5	2	122608814	122621360	NC_041318.1	7	30060437	30077180	46.34	0.67	36.64	0.56	1.13472	0.182334
	LRRCC1	4	23258113	23278335	NC_006089.5	2	122585956	122606473	NC_041318.1	7	30080202	30100627	47.23	0.78	36.13	0.67	1.17284	0.230002
	SLC7A13	4	23284251	23334289	NC_006089.5	2	122573301	122579929	NC_041318.1	7	30108230	30115340	33.95	1	30.83	0.67	0.987993	-0.0174278
	RALYL	4	23313066	23618245	NC_006089.5	2	122124862	122503073	NC_041318.1	7	30138183	30362870	39.8	0.57	37.17	0.38	0.960678	-0.0578747
	SNX16	4	24350752	24379981	NC_006089.5	2	121434274	121458315	NC_041318.1	7	30970547	30990902	46.21	1	36.3	0.71	1.14213	0.191731
	CHMP4C	4	24392939	24419152	NC_006089.5	2	121412494	121426540	NC_041318.1	7	30999945	31017603	49.49	0	31.93	0.33	1.39061	0.47572
	ZFAND1	4	24422717	24430204	NC_006089.5	2	121404371	121410278	NC_041318.1	7	31019494	31026519	37.38	1	32.66	0.67	1.02686	0.0382373
	IMPA1	4	24432527	24448235	NC_006089.5	2	121389228	121401030	NC_041318.1	7	31028326	31040030	38.05	0.89	33.37	0.88	1.02302	0.0328403
	LOC114600469								NC_041318.1	7	31045341	31049541	47.19	0.33	35.3	0.33	1.1994	0.262309
	LOC114600471								NC_041318.1	7	31054642	31062647	39.09	0.5	38.8	0	0.903902	-0.145762
	LOC114601314								NC_041318.1	7	31067842	31073029	45.58	0	30.51	0	1.34035	0.422614
	FABP5				NC_006089.5	2	121272966	121278024	NC_041318.1	7	31124350	31134144	38.8	1	38.45	1	0.905363	-0.143431
	MRPL53	4	24597707	24604700	NC_006089.5	2	121261282	121265912	NC_041318.1	7	31148705	31153068	18.54	0.67	25.11	0.67	0.662446	-0.594125
	LOC114600474								NC_041318.1	7	31154512	31159905	58.54	0	26.93	0	1.95031	0.963704
	PAG1	4	24666188	24784773	NC_006089.5	2	121103429	121213931	NC_041318.1	7	31193270	31283678	41.5	0.71	37.2	0.67	1.0009	0.00130423
	ZNF704	4	24819220	24884734	NC_006089.5	2	121005785	121083434	NC_041318.1	7	31303252	31355959	42.35	0.7	48.51	0.5	0.783267	-0.352425
	LOC114600479								NC_041318.1	7	31362371	31389977	42.34	1	33.45	0.57	1.13564	0.183511
	LOC114600480								NC_041318.1	7	31367888	31369660	105.51	0	20.53	0	4.61097	2.20507
	ZBTB10	4	24924744	24948325	NC_006089.5	2	120907589	120935375	NC_041318.1	7	31390079	31416531	43	0.5	37.17	0.14	1.03792	0.0536935
	TPD52	4	25014797	25050497	NC_006089.5	2	120793731	120829098	NC_041318.1	7	31467666	31504087	34.82	0.71	29.3	0.43	1.06622	0.0925111
	MRPS28	4	25055836	25089834	NC_006089.5	2	120718615	120793814	NC_041318.1	7	31507770	31541462	32.71	1	27.23	0.67	1.07776	0.10803
	HEY1	4	25153489	25161302	NC_006089.5	2	120663649	120667009	NC_041318.1	7	31585788	31591134	40.2	0.43	32.93	0.57	1.09527	0.131289
	STMN2	4	25177673	25209196	NC_006089.5	2	120607154	120640534	NC_041318.1	7	31604973	31636868	46.44	0.8	50.14	0.67	0.830989	-0.267099
	LOC114600485								NC_041318.1	7	31699470	31702832	26.35	1	23.84	0	0.991658	-0.0120858
	ZC2HC1A	4	25411030	25450575	NC_006089.5	2	120284156	120310663	NC_041318.1	7	31858170	31891761	37.73	0.78	33.81	0.75	1.00122	0.0017576
	PKIA	4	25464740	25510613	NC_006089.5	2	120242020	120246928	NC_041318.1	7	31909130	31948106	29.67	0.75	25.18	0.75	1.05718	0.0802222
	LOC114600489								NC_041318.1	7	32361644	32383450	44.47	0.25	35.98	0.6	1.1089	0.149133
	PEX2	4	26254882	26277277	NC_006089.5	2	119484868	119507998	NC_041318.1	7	32518642	32538594	105	0	87.67	0	1.07455	0.10373
	ZFHX4	4	26311019	26500864	NC_006089.5	2	119290710	119445069	NC_041318.1	7	32564714	32746571	46.7	0.4	37.11	0.36	1.12905	0.17511
	LOC114600492								NC_041318.1	7	32744528	32778518	82.49	0	55.27	0	1.33906	0.421218
	HNF4G	4	34320318	34395620	NC_006089.5	2	118674463	118734507	NC_041318.1	7	33275805	33333300	46.07	0.73	34.78	0.8	1.18844	0.249065
	LOC114600495								NC_041318.1	7	33426498	33454915	36.86	0.79	35.98	0.71	0.91914	-0.121644
	LOC114600496								NC_041318.1	7	33458108	33475710	37.64	1	26.64	0.4	1.26766	0.342168
	LOC114600498								NC_041318.1	7	33514038	33531269	40.43	0.75	37.87	0.63	0.957846	-0.0621337
	GDAP1	4	33976946	33989657	NC_006089.5	2	118205231	118215545	NC_041318.1	7	33623097	33641685	44.21	0.78	38.18	0.86	1.0389	0.0550511
	JPH1	4	33885694	33957458	NC_006089.5	2	118109762	118189450	NC_041318.1	7	33641288	33738539	46.96	0.14	39.12	0.14	1.077	0.107022
	LY96	4	33829369	33836083	NC_006089.5	2	118036937	118043561	NC_041318.1	7	33788826	33795519	56.4	1	39.02	1	1.29682	0.374977
	TMEM70	4	33818196	33821634	NC_006089.5	2	118027581	118031595	NC_041318.1	7	33799036	33800915	38.11	0.75	39.15	0.75	0.873363	-0.195347
	LOC114600504								NC_041318.1	7	33803142	33815913	41.82	0.5	37.17	0.5	1.00944	0.0135499
	ELOC				NC_006089.5	2	118013135	118026899	NC_041318.1	7	33811762	33821689	40.98	1	36.82	0.5	0.998563	-0.00207413
	UBE2W	4	33759644	33779394	NC_006089.5	2	117970846	118005082	NC_041318.1	7	33833373	33858016	46.1	0.75	44.94	0.5	0.920355	-0.119738
	LOC114600508								NC_041318.1	7	33852601	33866510	47.06	1	33.97	0	1.24292	0.313736
	STAU2	4	33548901	33751895	NC_006089.5	2	117793940	117958438	NC_041318.1	7	33865701	34005104	47.7	0.67	42.46	0.6	1.00792	0.0113804
	RDH10	4	33479117	33516128	NC_006089.5	2	117730644	117755437	NC_041318.1	7	34040213	34066269	46.2	0.88	37.51	0.75	1.10505	0.144113
	RPL7	4	33459316	33472022	NC_006089.5	2	117723223	117729838	NC_041318.1	7	34068260	34077925	48.44	1	40.39	1	1.07601	0.105696
	SBSPON	4	33391472	33407143	NC_006089.5	2	117642584	117653788	NC_041318.1	7	34120626	34130778	44.83	0.86	33.24	0.71	1.21003	0.27504
	TERF1	4	33372164	33391369	NC_006089.5	2	117620666	117643435	NC_041318.1	7	34131325	34143510	42.46	1	42.04	0.8	0.90616	-0.142163
	KCNB2	4	33171512	33361382	NC_006089.5	2	117417796	117612486	NC_041318.1	7	34153764	34391496	67.82	0	51.52	0	1.18105	0.240074
	TRPA1	4	33024069	33073062	NC_006089.5	2	117290865	117324784	NC_041318.1	7	34391652	34423204	43.74	0.96	38.67	0.52	1.01483	0.021234
	MSC	4	32938927	32946929	NC_006089.5	2	117208403	117210644	NC_041318.1	7	34482956	34487652	24.43	0.75	22.37	0.25	0.979817	-0.0294159
	LOC114601432								NC_041318.1	7	34623945	34634986	46.51	1	46.03	0	0.906552	-0.141538
	LOC114600523								NC_041318.1	7	34661090	34663660	37.45	0	33.72	0	0.996441	-0.0051433
	EYA1	4	32600988	32706608	NC_006089.5	2	116923842	117086020	NC_041318.1	7	34662863	34749102	45.47	0.88	32.49	0.69	1.25563	0.328415
	LOC114600085								NC_041318.1	7	34845853	34853161	37.78	0	29.49	0	1.14941	0.200892
	XKR9	4	32440887	32451194	NC_006089.5	2	116771933	116782420	NC_041318.1	7	34880292	34895183	41.52	0.75	39.85	0.5	0.934795	-0.0972778
	LACTB2	4	32414175	32431285	NC_006089.5	2	116753614	116766889	NC_041318.1	7	34900351	34911573	44.37	1	33.77	0.67	1.17882	0.237338
	TRAM1	4	32375659	32408721	NC_006089.5	2	116735495	116749578	NC_041318.1	7	34913231	34926782	44.44	0.73	35.27	0.73	1.13046	0.176913
	LOC114600528								NC_041318.1	7	34973937	35011543	60.02	0.5	38.27	0.5	1.4071	0.492725
	NCOA2	4	32161224	32308792	NC_006089.5	2	116501067	116692946	NC_041318.1	7	35042127	35066579	42.5	0.77	38.72	0.54	0.984784	-0.0221206
	PRDM14	4	32133987	32142439	NC_006089.5	2	116486154	116500278	NC_041318.1	7	35077033	35089182	36.67	0.71	34.44	0.71	0.95529	-0.0659894
	SLCO5A1	4	32003928	32070095	NC_006089.5	2	116356728	116429177	NC_041318.1	7	35136954	35199672	41.92	0.67	41.7	0.5	0.90193	-0.148913
	SULF1	4	31901558	31999435	NC_006089.5	2	116229305	116354852	NC_041318.1	7	35201048	35299023	44.02	0.7	36.67	0.58	1.07703	0.107054
	PREX2	4	31404100	31545942	NC_006089.5	2	115620390	115793277	NC_041318.1	7	35621122	35733381	45.2	0.89	37.3	0.58	1.08722	0.120643
	CPA6	4	31270640	31336161	NC_006089.5	2	115482230	115569294	NC_041318.1	7	35772457	35815618	41.06	0.71	44.38	0.5	0.830078	-0.268681
	ARFGEF1	4	31173422	31243456	NC_006089.5	2	115377780	115463207	NC_041318.1	7	35826212	35902422	52.8	0.6	44.77	0.39	1.05812	0.0815011
	CSPP1	4	31114076	31172230	NC_006089.5	2	115330082	115376852	NC_041318.1	7	35901694	35977314	42.95	0.86	40.67	0.64	0.947494	-0.0778113
	COPS5	4	31092399	31101471	NC_006089.5	2	115315587	115326952	NC_041318.1	7	35959130	35968928	49.76	1	42.02	0.8	1.06246	0.0874058
	PPP1R42	4	31054151	31085820	NC_006089.5	2	115289873	115309219	NC_041318.1	7	35976673	35995772	44.04	0.67	30.99	0.6	1.27501	0.350507
	LOC114600541								NC_041318.1	7	35982017	36003663	25.38	0.5	52.68	0.5	0.432248	-1.21007
	TCF24	4	31040107	31050445	NC_006089.5	2	115280939	115286099	NC_041318.1	7	36003208	36013797	33.59	0.25	29.11	0.5	1.03527	0.0500125
	MCMDC2	4	31007022	31022403	NC_006089.5	2	115262973	115275971	NC_041318.1	7	36024775	36044192	32.83	0.71	33.46	0.57	0.880303	-0.183927
	LOC114600544								NC_041318.1	7	36045117	36060567	34.46	0.86	31.14	0.71	0.992851	-0.0103507
	LOC114600545								NC_041318.1	7	36068190	36092980	37.57	0.55	38.22	0.73	0.881938	-0.181251
	LOC114600542								NC_041318.1	7	36092994	36150345	45.09	0.75	38.96	0.73	1.03836	0.0543093
	VCPIP1	4	30908698	30922972	NC_006089.5	2	115177827	115191152	NC_041318.1	7	36163141	36177018	43.1	0.6	34.22	0.2	1.13002	0.176344
	MYBL1	4	30874664	30901888	NC_006089.5	2	115137179	115162589	NC_041318.1	7	36184526	36207435	41.32	0.82	39.44	0.76	0.939963	-0.0893238
	VXN								NC_041318.1	7	36224484	36237390	24.8	1	31.43	0.25	0.707937	-0.498307
	ADHFE1	4	30817131	30837172	NC_006089.5	2	115083792	115100425	NC_041318.1	7	36241842	36260739	44.28	0.89	36.09	0.89	1.1008	0.138552
	RRS1				NC_006089.5	2	115081554	115082815	NC_041318.1	7	36264144	36266196	45.44	0	32.43	0	1.25713	0.330129
	CRH	4	30729650	30734828	NC_006089.5	2	115011152	115012145	NC_041318.1	7	36343846	36345818	42.11	0.5	33.52	0.33	1.12712	0.172636
	TRIM55	4	30683434	30724854	NC_006089.5	2	114973295	115009947	NC_041318.1	7	36348060	36389249	36.22	0.8	33.73	0.55	0.963429	-0.0537503
	DNAJC5B	4	30654917	30670788	NC_006089.5	2	114916691	114960798	NC_041318.1	7	36415578	36452481	40.73	0.75	38.16	0.6	0.957621	-0.0624738
	PDE7A	4	30561681	30598753	NC_006089.5	2	114826642	114898811	NC_041318.1	7	36452574	36506834	44.57	0.85	38.75	0.62	1.03195	0.0453722
	MTFR1	4	30536773	30556810	NC_006089.5	2	114804131	114825447	NC_041318.1	7	36512954	36533267	46.63	0.8	40.65	0.4	1.02918	0.0414986
	ARMC1	4	30509714	30533429	NC_006089.5	2	114773590	114804526	NC_041318.1	7	36535509	36554913	48.5	0.89	36.07	0.44	1.20638	0.270681
	LOC114600560								NC_041318.1	7	36784160	36878901	42.82	0.75	58.21	0.6	0.659989	-0.599487
	BHLHE22	4	30018405	30019462	NC_006089.5	2	114381432	114383492	NC_041318.1	7	36888847	36892772	42.61	0	36.32	0	1.05258	0.0739234
	LOC114600563								NC_041318.1	7	36969953	37110361	76.18	0	45.21	0	1.5118	0.596266
	LOC114600562								NC_041318.1	7	37217725	37242038	26.61	0	22.84	0	1.04529	0.0639014
	YTHDF3	4	29472659	29504801	NC_006089.5	2	113842567	113864468	NC_041318.1	7	37337827	37358556	50.18	0.2	48.77	0.2	0.923135	-0.115386
	RNF4	4	29463007	29471225	NC_006091.5	4	82578081	82594138	NC_041318.1	7	37358697	37366916	50.47	0	36.61	0	1.23686	0.306684
	LOC114600569								NC_041318.1	7	37366994	37393417	91.57	0	72.68	0	1.13038	0.176812
	TTPA	4	29430029	29450774	NC_006089.5	2	113803561	113818994	NC_041318.1	7	37372245	37391154	39.32	1	32.68	1	1.07949	0.110351
	LOC114600566								NC_041318.1	7	37381657	37383481	55.12	0	44.67	0	1.10708	0.146765
	GGH	4	29410377	29426383	NC_006089.5	2	113789231	113802909	NC_041318.1	7	37393578	37406178	61.15	0.8	36.41	1	1.50683	0.591513
	NKAIN3	4	29146923	29392349					NC_041318.1	7	37461413	37614585	50.4	0.75	33.46	0.25	1.35143	0.434482
	LOC114600573								NC_041318.1	7	37656693	37687492	49.23	0.4	35.11	0.2	1.25802	0.331151
	LOC114601318								NC_041318.1	7	37691423	37707679	43.74	1	63.66	1	0.616452	-0.697938
	LOC114600572								NC_041318.1	7	37719811	37776091	50.11	0.75	36.76	0.83	1.22303	0.290457
	CLVS1	4	28852027	28936886	NC_006089.5	2	113184668	113283909	NC_041318.1	7	37779334	37846803	52.62	0.63	41.67	0.75	1.13296	0.180098
	LOC114600058								NC_041318.1	7	37984489	37986470	49.5	1	37.19	1	1.19417	0.256009
	LOC114600059								NC_041318.1	7	37992941	38009835	39.89	1	36.38	0.5	0.983759	-0.0236229
	CHD7	4	28519464	28667845	NC_006089.5	2	112915343	113003232	NC_041318.1	7	38034753	38176982	49.46	0.63	43.51	0.54	1.01989	0.0284107
	RAB2A	4	28447393	28494444	NC_006089.5	2	112818651	112859453	NC_041318.1	7	38192332	38226324	48.28	0.78	41.46	0.67	1.04478	0.0632011
	CA8	4	28356200	28416578	NC_006089.5	2	112701147	112753316	NC_041318.1	7	38253898	38306261	40.61	0.67	34.06	0.5	1.06973	0.0972521
	LOC114601319								NC_041318.1	7	38403032	38403698	35.12	1	28.93	1	1.08916	0.123222
	TOX	4	27744799	28011242	NC_006089.5	2	112151978	112372774	NC_041318.1	7	38568575	38759370	42.1	0.78	33.22	0.67	1.13702	0.185264
	NSMAF	4	27665525	27691611	NC_006089.5	2	112065450	112104643	NC_041318.1	7	38793288	38831285	42.53	0.8	34.82	0.56	1.09586	0.13206
	SDCBP	4	27646472	27664406	NC_006089.5	2	112050094	112062671	NC_041318.1	7	38831992	38848499	44.74	0.88	33.87	0.75	1.18514	0.245053
	LOC114600583								NC_041318.1	7	38861933	38870601	37.25	0.67	35.63	0.5	0.937989	-0.0923565
	UBXN2B	4	27582977	27608440	NC_006089.5	2	111988303	112005347	NC_041318.1	7	38879252	38894876	48.39	0.63	41.47	0.5	1.04691	0.0661364
	FAM110B	4	27389553	27492787	NC_006089.5	2	111802942	111906323	NC_041318.1	7	38949777	39042523	40.53	0.33	34.35	0	1.05861	0.0821756
	LOC114600587								NC_041318.1	7	39317696	39324361	34.06	0	27.38	0	1.11609	0.158452
	PENK	NW_003339203.1	127120	138084	NC_006089.5	2	111379987	111384313	NC_041318.1	7	39345179	39353481	37.81	0.4	29.24	0.4	1.16016	0.21432
	SDR16C5	NW_003338791.1	27752	48687	NC_006089.5	2	111306862	111320568	NC_041318.1	7	39383489	39402989	42.98	0.5	38.73	0.75	0.995649	-0.0062905
	CHCHD7	NW_003338791.1	59826	71194	NC_006089.5	2	111284540	111346611	NC_041318.1	7	39418227	39426018	42.37	1	28.36	0.75	1.34042	0.422681
	PLAG1	NW_003338791.1	71345	109590	NC_006089.5	2	111228564	111284390	NC_041318.1	7	39426170	39456163	31.77	0.83	23.76	0.83	1.19966	0.262626
	MOS	NW_003338791.1	113021	120293	NC_006089.5	2	111223762	111224811	NC_041318.1	7	39471054	39473211	19.42	0	18.8	0	0.926785	-0.109694
	RPS20	NW_003338791.1	122018	127025	NC_006089.5	2	111204399	111207058	NC_041318.1	7	39481857	39485876	43.53	1	38.47	1	1.01521	0.0217717
	LOC114600594								NC_041318.1	7	39490123	39515924	42.32	0.92	42.8	0.62	0.887134	-0.172776
	LYN	NW_003338791.1	157467	208905	NC_006089.5	2	111134283	111181425	NC_041318.1	7	39516055	39560041	48.4	0.77	38.52	0.54	1.12732	0.172895
	TGS1	NW_003338791.1	220439	241870	NC_006089.5	2	111084380	111107118	NC_041318.1	7	39572777	39594805	39.38	0.92	36.55	0.92	0.966665	-0.0489128
	LOC114600597								NC_041318.1	7	39601154	39614382	43.78	1	42.4	0.75	0.926397	-0.110297
	LOC114600598								NC_041318.1	7	39620813	39631664	94.68	0.25	89.03	0	0.954134	-0.0677363
	LOC114600599								NC_041318.1	7	39669820	39674744	40.15	0.5	72.88	0.33	0.49427	-1.01663
	LOC114601321								NC_041318.1	7	39686554	39701480	40.47	0.5	45.21	0.25	0.803131	-0.316294
	LOC114601322								NC_041318.1	7	39714881	39726000	111.48	0	111.79	0	0.894708	-0.160511
	LOC114601323								NC_041318.1	7	39738748	39757140	95.25	0	86.4	0	0.989097	-0.0158167
	LOC114601324								NC_041318.1	7	39774276	39793162	38.92	0.5	51.85	0.5	0.67346	-0.570337
	LOC114601325								NC_041318.1	7	39821331	39825845	43.69	1	18.04	1	2.17287	1.1196
	LOC114600062								NC_041318.1	7	39840895	39847539	37.37	0.67	25.83	0.33	1.29803	0.376328
	LOC114600602								NC_041318.1	7	39871080	39916840	35.71	0.5	46.55	0	0.688268	-0.538958
	LOC114600063								NC_041318.1	7	39992200	39998228	19.83	0.5	60.46	0.33	0.294267	-1.7648
	LOC114601326								NC_041318.1	7	40007639	40021331	53.43	0.5	46.91	0.5	1.0219	0.03125
	LOC114601327								NC_041318.1	7	40038310	40043440	50.75	0	40.96	0	1.11164	0.152688
	LOC114601328								NC_041318.1	7	40045967	40057096	63.79	0.33	111.88	0	0.511549	-0.967054
	LOC114601330								NC_041318.1	7	40137800	40147325	13.89	1	13.7	1	0.909639	-0.136634
	LOC114600605								NC_041318.1	7	40241605	40243807	25.31	1	17.49	0	1.29834	0.376673
	LOC114600603								NC_041318.1	7	40249519	40260735	58.94	0.5	33.92	0.13	1.55898	0.640606
	LOC114600604								NC_041318.1	7	40268694	40285925	43.92	0.57	46.15	0.22	0.853843	-0.227957
	XKR4	NW_003338791.1	570845	703314	NC_006089.5	2	110760861	110995963	NC_041318.1	7	40306814	40431850	33.59	0.6	28.42	0.6	1.06041	0.0846208
	LOC114600609								NC_041318.1	7	40442970	40619524	44.74	0.91	37.92	0.73	1.05856	0.0821018
	RP1	NW_003338791.1	716163	980672	NC_006089.5	2	110575283	110586238	NC_041318.1	7	40594574	40600525	43.94	0	37.13	0	1.06175	0.0864451
	SOX17	NW_003338791.1	1001203	1012018	NC_006089.5	2	110517253	110518916	NC_041318.1	7	40644163	40647227	30.39	0	26.58	0	1.0258	0.0367511
	MRPL15	NW_003338791.1	1122754	1133176	NC_006089.5	2	110380995	110389411	NC_041318.1	7	40729111	40736273	45.38	0.57	38.06	0.86	1.06975	0.0972766
	LYPLA1	NW_003338791.1	1133592	1149505	NC_006089.5	2	110367438	110378496	NC_041318.1	7	40738445	40754269	43.92	0.83	42.36	0.83	0.930237	-0.104329
	TCEA1	NW_003338791.1	1154427	1176999	NC_006089.5	2	110336672	110362101	NC_041318.1	7	40755607	40778545	46	0.82	40.65	0.55	1.01528	0.021874
	RGS20	NW_003338791.1	1185840	1212166	NC_006089.5	2	110314125	110334584	NC_041318.1	7	40786121	40833243	24.92	0.8	24.38	0.75	0.917069	-0.124899
	ATP6V1H	NW_003338791.1	1243145	1286225	NC_006089.5	2	110240177	110289554	NC_041318.1	7	40837035	40865864	43.68	0.93	39.81	0.71	0.984414	-0.0226625
	OPRK1	NW_003338791.1	1368174	1392309	NC_006089.5	2	110144365	110165360	NC_041318.1	7	40918125	40936894	43.1	0.2	38.48	0	1.00492	0.00707458
	NPBWR1	NW_003338791.1	1449359	1451754	NC_006089.5	2	110084486	110087174	NC_041318.1	7	41012446	41016113	36.49	0.33	27.5	0	1.1905	0.251565
	RB1CC1	NW_003338791.1	1565517	1629433	NC_006089.5	2	109932826	110008388	NC_041318.1	7	41110447	41157606	45.94	0.78	36.14	0.5	1.14049	0.18965
	ALKAL1								NC_041318.1	7	41205093	41237996	36.61	0.33	37.19	0.33	0.883204	-0.179181
	ST18	NW_003338791.1	1824989	2098150	NC_006089.5	2	109568587	109745710	NC_041318.1	7	41306740	41497237	53.26	0.77	42.52	0.59	1.12382	0.168406
	LOC114600625								NC_041318.1	7	41449631	41468260	40.57	0.33	31.79	0.33	1.14499	0.195336
	LOC114600624								NC_041318.1	7	41490522	41525704	35.68	0.5	42.25	0.33	0.75768	-0.40034
	PCMTD1	NW_003338754.1	15267	62829	NC_006089.5	2	109465978	109509669	NC_041318.1	7	41524617	41558210	44.43	0.71	41.24	0.57	0.966596	-0.0490147
	SNTG1	NW_003338754.1	410853	687985	NC_006089.5	2	108765155	109096721	NC_041318.1	7	41818101	42029163	41.21	0.87	32.93	0.5	1.12279	0.167087
	PPDPFL								NC_041318.1	7	42251039	42255953	46.06	1	41.64	0.75	0.992432	-0.0109601
	SNAI2	NW_003338754.1	1067550	1072303	NC_006089.5	2	108428944	108432498	NC_041318.1	7	42325933	42329975	42.38	0.4	38.2	0.8	0.995371	-0.00669354
	LOC114600629								NC_041318.1	7	42441186	42500249	27.9	0	25.49	0	0.982023	-0.0261707
	LOC114600630								NC_041318.1	7	42545222	42613040	43.83	0.94	34.93	0.69	1.1258	0.170948
	UBE2V2	NW_003338754.1	1480808	1504957	NC_006089.5	2	108035334	108070019	NC_041318.1	7	42618933	42634205	44.37	0.67	34	0.67	1.17084	0.227545
	MCM4	NW_003338754.1	1523964	1549229	NC_006089.5	2	108001803	108013891	NC_041318.1	7	42645010	42657696	39.31	0.88	39.11	0.5	0.901784	-0.149146
	PRKDC	NW_003338754.1	1549400	1669765	NC_006089.5	2	107917056	108001222	NC_041318.1	7	42658159	42745813	41.31	0.88	37.92	0.71	0.977404	-0.0329724
	LOC114600635								NC_041318.1	7	42728968	42737684	32.12	1	26.71	1	1.07892	0.109587
	CEBPD	NW_003338754.1	1680296	1681568	NC_006089.5	2	107911046	107912662	NC_041318.1	7	42753478	42755185	56.12	0	41.53	0	1.21239	0.277857
	SPIDR	NW_003338754.1	1686383	1892393					NC_041318.1	7	42757181	42929664	45.89	0.93	37.92	0.94	1.08577	0.118716
	LOC114600637								NC_041318.1	7	42818819	42844165	38.66	1	41.12	0.5	0.843522	-0.245503
	MAPRE2	NW_003338754.1	1971352	2098302	NC_006089.5	2	107562389	107654659	NC_041318.1	7	42947199	43037620	43.27	0.67	34.49	0.56	1.12559	0.170685
	LOC114600639								NC_041318.1	7	42984168	42984400	37.33	0	34.82	0	0.961871	-0.0560852
	DTNA	NW_003338754.1	2120516	2362889	NC_006089.5	2	107317306	107538069	NC_041318.1	7	43055936	43233264	46.51	0.74	37.98	0.68	1.0987	0.135797
	NOL4	NW_003338754.1	2436927	2585414	NC_006089.5	2	107060788	107248669	NC_041318.1	7	43288485	43401155	46.3	0.62	37.99	0.54	1.09345	0.128888
	ASXL3	NW_003338754.1	2607727	2716504	NC_006089.5	2	106885862	107018872	NC_041318.1	7	43435352	43532576	40.67	0.85	33.63	0.85	1.08501	0.117712
	CCDC178	NW_003338754.1	2778480	2961559	NC_006089.5	2	106757810	106886371	NC_041318.1	7	43544069	43675091	39.73	0.64	33.2	0.55	1.07366	0.102541
	KLHL14	NW_003338754.1	3133862	3189785	NC_006089.5	2	106576890	106637507	NC_041318.1	7	43746386	43805681	39.54	0.6	34.71	0.56	1.02204	0.031457
	LOC114600648								NC_041318.1	7	43814289	43846869	43.64	1	35.6	0.67	1.09982	0.137269
	GAREM1	NW_003338754.1	3311469	3381275	NC_006089.5	2	106405299	106508328	NC_041318.1	7	43853428	43928258	31.31	0.43	28.39	0.43	0.989476	-0.0152638
	MEP1B	NW_003338754.1	3384951	3412484	NC_006089.5	2	106358961	106389127	NC_041318.1	7	43933772	43964866	39.6	0.7	36.57	0.6	0.971533	-0.0416647
	RNF138	NW_003338754.1	3422092	3435686	NC_006089.5	2	106324467	106355932	NC_041318.1	7	43969839	43982858	46.04	0.67	38.23	0.63	1.08048	0.111678
	RNF125	NW_003338754.1	3442975	3451871					NC_041318.1	7	43986609	44001013	48.42	1	40.49	0.88	1.07291	0.101533
	TRAPPC8	NW_003338754.1	3478444	3572799	NC_006089.5	2	106274442	106324417	NC_041318.1	7	44009120	44062892	43.39	0.93	38.39	0.69	1.01405	0.0201275
	CATSPERD								NC_041318.1	7	44065357	44067999	53.74	0	43.92	0	1.0978	0.134614
	LOC114600655								NC_041318.1	7	44069755	44091415	27.31	0	38.44	0	0.63742	-0.649684
	B4GALT6	NW_003338754.1	3762747	3773026	NC_006089.5	2	106147108	106171103	NC_041318.1	7	44107445	44123444	46.78	0.8	43.04	0.5	0.975159	-0.0362907
	TTR	NW_003338754.1	3774398	3780155	NC_006089.5	2	106129430	106138303	NC_041318.1	7	44128398	44132359	47.78	0.75	40.85	0.25	1.0494	0.0695663
	LOC114600658								NC_041318.1	7	44146702	44181451	47.76	0.57	36.84	0.5	1.16314	0.218025
	LOC114600660								NC_041318.1	7	44190163	44225982	43.9	0.54	37.67	0.38	1.04558	0.0643004
	LOC114601357								NC_041318.1	7	44291503	44313092	61.02	0.15	56.34	0.07	0.971724	-0.0413819
	LOC114600659								NC_041318.1	7	44321215	44348595	76.59	0.12	69.58	0.12	0.987586	-0.0180211
	LOC114600066								NC_041318.1	7	44755512	44761053	39.16	0.5	28.65	0.5	1.22632	0.294341
	LOC114600067								NC_041318.1	7	45201267	45204791	48.9	0	37.15	0	1.18097	0.239968
	LOC114600661								NC_041318.1	7	45331830	45332969	43.78	0.5	27.43	0.5	1.43198	0.518013
	CDH2	4	35844716	36002954	NC_006089.5	2	104786665	104900468	NC_041318.1	7	45366225	45491353	48.47	0.83	38.6	0.5	1.12661	0.171987
	CHST9	4	36333374	36425858	NC_006089.5	2	104463811	104551433	NC_041318.1	7	45708362	45765451	21.74	0.5	19.09	0.5	1.02174	0.0310304
	AQP4	4	36445035	36462702	NC_006089.5	2	104434445	104447281	NC_041318.1	7	45781455	45798470	41.75	0.8	33.25	0.4	1.12655	0.171917
	KCTD1	4	36636893	36695746	NC_006089.5	2	104250513	104347521	NC_041318.1	7	45871439	45941033	42.13	0.67	35.19	0.17	1.07414	0.103178
	TAF4B	4	36727841	36808126	NC_006089.5	2	104150697	104224448	NC_041318.1	7	45970965	46021363	44.69	0.89	38.93	0.4	1.02994	0.0425652
	LOC114600667								NC_041318.1	7	46021421	46024425	25	0	17.21	0	1.30331	0.382177
	SS18	4	36823835	36856077	NC_006089.5	2	104083432	104126234	NC_041318.1	7	46034467	46063824	41.32	0.75	34.21	0.5	1.08366	0.115918
	ZNF521	4	37175036	37492274	NC_006089.5	2	103608519	103841505	NC_041318.1	7	46316751	46606098	40.59	0.5	36.99	0.5	0.984515	-0.0225154
	LOC114600679								NC_041318.1	7	46456701	46468238	41.49	1	50.28	1	0.740348	-0.433725
	LOC114600676								NC_041318.1	7	46604145	46716980	39.96	0.4	35.51	0.75	1.00963	0.0138267
	OSBPL1A	4	37775889	37876713	NC_006089.5	2	103287583	103363967	NC_041318.1	7	46715010	46874224	41.01	0.72	36.9	0.64	0.997128	-0.00414956
	IMPACT	4	37738964	37760670	NC_006089.5	2	103371901	103389992	NC_041318.1	7	46776271	46794179	45.84	1	45.81	0.75	0.897784	-0.15556
	CABYR	4	37877474	37900137	NC_006089.5	2	103279794	103287370	NC_041318.1	7	46875266	46889674	38.06	0.5	35.05	0.57	0.974245	-0.0376434
	TTC39C	4	37903883	37973377	NC_006089.5	2	103247546	103281852	NC_041318.1	7	46892524	46952067	39.45	0.69	34.15	0.79	1.03644	0.0516352
	LAMA3	4	37986022	38143226	NC_006089.5	2	103119306	103232233	NC_041318.1	7	46963228	47092657	43.98	0.89	38.42	0.64	1.02704	0.0384856
	ANKRD29	4	38167250	38197743	NC_006089.5	2	103080774	103114610	NC_041318.1	7	47102384	47125687	59.35	0.86	47.52	0.71	1.12055	0.164209
	NPC1	4	38209588	38261191	NC_006089.5	2	103048599	103074967	NC_041318.1	7	47133826	47179537	39.94	0.83	40.83	0.58	0.877639	-0.1883
	RMC1								NC_041318.1	7	47173556	47199130	42.31	1	35.99	0.75	1.05475	0.0768981
	RIOK3	4	38288253	38308551	NC_006089.5	2	103020575	103032233	NC_041318.1	7	47202133	47216201	41.69	1	36.43	0.85	1.02674	0.0380699
	TMEM241	4	38316077	38369326	NC_006089.5	2	102964278	103017508	NC_041318.1	7	47217614	47257963	45.09	0.9	36.87	0.5	1.09722	0.133856
	CABLES1	4	38376403	38436516	NC_006089.5	2	102881201	102953764	NC_041318.1	7	47262562	47317770	42.29	0.64	37.32	0.45	1.01668	0.0238631
	RBBP8	4	38457990	38512939	NC_006089.5	2	102821485	102860407	NC_041318.1	7	47332371	47371195	46.72	0.56	37.77	0.5	1.1098	0.150295
	GATA6	4	38666758	38713573	NC_006089.5	2	102636810	102654409	NC_041318.1	7	47465488	47499901	43.46	0.63	36.42	0.5	1.07062	0.0984528
	MIB1	4	38839657	38892256	NC_006089.5	2	102477438	102550524	NC_041318.1	7	47588052	47630317	43.19	0.77	37.41	0.43	1.03582	0.0507689
	ABHD3	4	38903794	38929493	NC_006089.5	2	102443790	102465927	NC_041318.1	7	47634949	47649202	40.41	0.67	34.3	0.67	1.05702	0.0799993
	ESCO1	4	38938061	38957530	NC_006089.5	2	102410326	102438717	NC_041318.1	7	47651325	47670139	42.59	0.7	43.59	0.5	0.876614	-0.189987
	GREB1L	4	38961244	39150903	NC_006089.5	2	102280644	102409696	NC_041318.1	7	47670437	47830100	45.86	0.63	41.29	0.57	0.996498	-0.00506055
	ROCK1	4	39196880	39283350	NC_006089.5	2	102169764	102246998	NC_041318.1	7	47858440	47916374	48.23	0.88	40.09	0.67	1.07937	0.110184
	USP14	4	39289899	39317130	NC_006089.5	2	102148236	102165642	NC_041318.1	7	47918733	47934860	45.13	0.93	38.8	0.8	1.04357	0.0615256
	THOC1	4	39318518	39340889	NC_006089.5	2	102126849	102147196	NC_041318.1	7	47935675	47953358	45.09	0.95	41.9	0.68	0.965503	-0.0506472
	LOC114600701								NC_041318.1	7	47962361	47968052	38.65	0.67	29.71	0.67	1.16717	0.223015
	LOC114601358								NC_041318.1	7	47971728	47979522	43.62	1	38.78	0.4	1.00917	0.0131725
	LOC114600702								NC_041318.1	7	48029112	48053235	54.68	0.5	54.96	0.33	0.892625	-0.163873
	CLUL1	4	39494107	39509663	NC_006089.5	2	101952737	101965821	NC_041318.1	7	48078710	48089443	44.74	0.82	37.29	0.36	1.07644	0.106272
	TYMS	4	39515215	39527712	NC_006089.5	2	101940865	101950968	NC_041318.1	7	48091001	48098034	47.33	0.86	40.35	0.14	1.0524	0.0736818
	ENOSF1	4	39530052	39547497					NC_041318.1	7	48098453	48119781	44.58	0.75	40.17	0.58	0.995694	-0.00622633
	YES1	4	39548912	39568514	NC_006089.5	2	101881440	101930073	NC_041318.1	7	48123617	48155304	57.83	0.54	43.7	0.46	1.1873	0.24768
	ADCYAP1	4	39652822	39681759	NC_006089.5	2	101835255	101838086	NC_041318.1	7	48183894	48198071	48.85	0.38	37.28	0.33	1.17564	0.233452
	LOC114601444								NC_041318.1	7	48581555	48581651	71.86	0	75.87	0	0.849776	-0.234845
	METTL4	4	40249092	40272141	NC_006089.5	2	101191111	101221653	NC_041318.1	7	48586222	48600575	41.95	0.8	38.46	0.78	0.978611	-0.0311924
	NDC80	4	40272195	40321399	NC_006089.5	2	101172292	101191045	NC_041318.1	7	48600617	48614843	44.4	0.92	38.73	0.62	1.02854	0.0406037
	SMCHD1	4	42708727	42735529	NC_006089.5	2	101090882	101163409	NC_041318.1	7	48618023	48694023	41.32	0.93	36.17	0.75	1.02494	0.0355422
	EMILIN2	4	42650083	42694040	NC_006089.5	2	101034915	101068939	NC_041318.1	7	48701519	48747208	43.64	0.6	31.26	0.2	1.25252	0.324829
	LPIN2	4	42602180	42640777	NC_006089.5	2	100993061	101032765	NC_041318.1	7	48748378	48784186	42.34	0.79	36.8	0.63	1.03226	0.045811
	MYOM1	4	42492169	42591435	NC_006089.5	2	100908800	100989177	NC_041318.1	7	48804064	48875325	43.97	0.87	38.19	0.52	1.03299	0.0468201
	LOC114600714								NC_041318.1	7	48883940	48895687	38.04	0.5	29.86	0.25	1.14298	0.192799
	LOC114600716								NC_041318.1	7	48904523	48906103	23.61	0	20.49	0	1.03381	0.0479736
	TGIF1	4	42444145	42458683	NC_006089.5	2	100818187	100826684	NC_041318.1	7	48911071	48923535	35.78	0.25	26.99	0	1.18939	0.250224
	LOC114600718								NC_041318.1	7	48929586	49001895	13.85	1	32.84	0	0.378385	-1.40207
	DLGAP1	4	42067966	42435125					NC_041318.1	7	48937919	49238907	42.96	0.43	39.31	0.38	0.980502	-0.0284069
	AKAIN1	4	41897453	41908679	NC_006089.5	2	100257486	100276143	NC_041318.1	7	49331761	49337832	33.85	0.5	27.48	0.5	1.10517	0.144269
	ZBTB14	4	41881955	41890205	NC_006089.5	2	100238975	100243374	NC_041318.1	7	49342416	49351107	41.66	0.5	35.36	0	1.05705	0.0800401
	EPB41L3	4	41756312	41872466	NC_006089.5	2	100074785	100216148	NC_041318.1	7	49356905	49485568	45.17	0.55	38.48	0.45	1.05318	0.0747516
	LOC114600723								NC_041318.1	7	49364511	49379977	27.83	1	28.69	0.5	0.870302	-0.200412
	LOC114600725								NC_041318.1	7	49441107	49456679	30.13	0.5	43.57	0	0.620439	-0.688639
	LOC114601360								NC_041318.1	7	49534017	49548464	27.9	1	25.04	1	0.999672	-0.000473926
	TMEM200C	4	41519120	41535469	NC_006089.5	2	99982465	99987632	NC_041318.1	7	49558504	49568664	43.14	0	28.64	0.33	1.35143	0.43449
	LOC114600727								NC_041318.1	7	49629157	49652842	10.8	0	9.69	0	0.999971	-4.1744e-05
	LOC114600728								NC_041318.1	7	49716311	49717463	47.02	0	40.55	0	1.04035	0.0570681
	ARHGAP28	NW_003338978.1	12217	42333	NC_006089.5	2	99619505	99692634	NC_041318.1	7	49771008	49830089	45.52	1	39.12	0.79	1.04398	0.0620897
	LAMA1	NW_003338978.1	47085	174558	NC_006089.5	2	99519336	99618361	NC_041318.1	7	49831479	49917682	45.51	0.85	37.32	0.47	1.09409	0.12973
	LRRC30	NW_003338978.1	198079	200765	NC_006089.5	2	99493813	99497193	NC_041318.1	7	49932463	49934891	45.77	1	39.34	1	1.04384	0.0619008
	LOC114600069								NC_041318.1	7	50027423	50029745	24.68	0	37.88	1	0.584551	-0.774598
	LOC114600738								NC_041318.1	7	50042209	50063748	31.25	0	22.72	0.5	1.23404	0.303389
	PTPRM	NW_003338866.1	64321	178526	NC_006089.5	2	98930857	99392027	NC_041318.1	7	50064030	50473377	53.87	0.64	43.07	0.52	1.12217	0.166294
	RAB12	NW_003338866.1	229106	248224	NC_006089.5	2	98873081	98897508	NC_041318.1	7	50514578	50536663	52.26	0.63	37.24	0.38	1.25906	0.33235
	MTCL1	NW_003338866.1	281954	405633	NC_006089.5	2	98749080	98850624	NC_041318.1	7	50558557	50653714	41.54	0.71	31.96	0.43	1.16613	0.221729
	NDUFV2	NW_003338866.1	461480	485052	NC_006089.5	2	98648733	98662613	NC_041318.1	7	50701620	50718015	40.39	0.83	39.57	0.67	0.915789	-0.126913
	ANKRD12	NW_003338866.1	491979	570177	NC_006089.5	2	98582913	98645736	NC_041318.1	7	50722247	50771934	40.14	0.82	33.84	0.7	1.06423	0.0898066
	RALBP1	NW_003338866.1	579804	617456	NC_006089.5	2	98528471	98559636	NC_041318.1	7	50777369	50805873	44.79	0.82	37.72	0.64	1.06536	0.0913425
	PPP4R1	NW_003338866.1	619681	659951	NC_006089.5	2	98466312	98526241	NC_041318.1	7	50806479	50840611	48.07	0.5	40.34	0.44	1.06912	0.0964212
	RAB31	NW_003338866.1	691813	746606	NC_006089.5	2	98390917	98450441	NC_041318.1	7	50853036	50895570	39.17	0.75	30.82	0.75	1.14027	0.189378
	VAPA	NW_003338866.1	761579	799306	NC_006089.5	2	98344623	98375828	NC_041318.1	7	50900372	50928798	37.31	0.71	34.92	0.86	0.958602	-0.0609957
	APCDD1	NW_003338866.1	811614	855536	NC_006089.5	2	98307894	98338734	NC_041318.1	7	50936976	50969905	35.71	0.57	30.64	0.57	1.04566	0.0644074
	LOC114601361								NC_041318.1	7	51009281	51010929	39.73	0	32.25	0	1.10529	0.144425
	LOC114600748								NC_041318.1	7	51042735	51150567	31.39	0.5	39.73	0.5	0.70886	-0.496428
	NAPG	NW_003338866.1	1075860	1090084	NC_006089.5	2	98050737	98065196	NC_041318.1	7	51156320	51167890	41.42	0.89	34.08	0.56	1.09043	0.124898
	PIEZO2	NW_003338866.1	1108933	1346612	NC_006089.5	2	97719562	98025242	NC_041318.1	7	51181439	51319356	47.69	0.77	39.11	0.65	1.09402	0.129645
	LOC114600753								NC_041318.1	7	51210542	51215059	51.23	1	42.23	1	1.08841	0.122216
	GNAL				NC_006089.5	2	97333366	97516571	NC_041318.1	7	51459285	51637846	41.64	0.67	31.78	0.58	1.17556	0.233346
	MPPE1				NC_006089.5	2	97308621	97341932	NC_041318.1	7	51638385	51656480	43.25	1	34.24	0.7	1.13329	0.180513
	LOC114600757								NC_041318.1	7	51657814	51663837	41.61	1	40.79	0.75	0.915233	-0.12779
	IMPA2				NC_006089.5	2	97288541	97308610	NC_041318.1	7	51671805	51686801	46.06	1	32.94	0.75	1.25455	0.327169
	CIDEA				NC_006089.5	2	97262529	97270710	NC_041318.1	7	51693463	51705802	45.99	1	41.76	0.67	0.988076	-0.017306
	TUBB6				NC_006089.5	2	97238238	97246211	NC_041318.1	7	51718999	51726894	43.31	0.6	34.31	0.6	1.13254	0.179567
	AFG3L2	NW_003339413.1	121847	136259	NC_006089.5	2	97210213	97233986	NC_041318.1	7	51728999	51748413	46.45	0.77	41.61	0.67	1.00156	0.00224382
	PRELID3A				NC_006089.5	2	97199682	97210066	NC_041318.1	7	51748781	51768456	42.04	1	47.28	0.83	0.797761	-0.325972
	SPIRE1	4	42755040	42802060	NC_006089.5	2	97065555	97197792	NC_041318.1	7	51772631	51854067	45.9	0.6	38.52	0.73	1.06909	0.096382
	CEP76	4	42810014	42827595	NC_006089.5	2	97057146	97071816	NC_041318.1	7	51855076	51870178	48.74	0.89	41.49	1	1.05397	0.0758381
	PSMG2	4	42827701	42838239	NC_006089.5	2	97050334	97057113	NC_041318.1	7	51869873	51877070	39.76	0.86	38.34	0.43	0.930426	-0.104037
	PTPN2	4	42837302	42870621	NC_006089.5	2	97013572	97047494	NC_041318.1	7	51879817	51909620	47.1	0.91	36.28	0.82	1.16477	0.220048
	SEH1L	4	42878056	42888289	NC_006089.5	2	96985896	96998523	NC_041318.1	7	51911920	51926211	43.69	0.73	35.28	0.73	1.11107	0.151948
	CEP192	4	42890538	42950032	NC_006089.5	2	96924624	96981992	NC_041318.1	7	51927630	51976103	42.77	0.94	38.52	0.83	0.996186	-0.00551298
	LDLRAD4	4	43007190	43304079	NC_006089.5	2	96624566	96900969	NC_041318.1	7	51991895	52287693	40.19	0.4	29.55	0.4	1.22025	0.287174
	LOC114600772								NC_041318.1	7	52133960	52135941	28.12	0.5	33.03	0	0.763826	-0.388685
	FAM210A	4	43327775	43348308	NC_006089.5	2	96599127	96616418	NC_041318.1	7	52305109	52329676	30.54	0.5	29.62	0.83	0.925063	-0.112376
	RNMT	4	43348382	43371077	NC_006089.5	2	96580070	96598993	NC_041318.1	7	52329830	52343269	34.86	0.91	35.67	0.8	0.876823	-0.189643
	MC5R	4	43404590	43405279	NC_006089.5	2	96555885	96564589	NC_041318.1	7	52384195	52385209	58.32	0	44.04	0	1.18811	0.248672
	CDH7				NC_006089.5	2	95468521	95545982	NC_041318.1	7	53149834	53261328	50.99	0.54	45.5	0.38	1.00545	0.00784331
	LOC114600775								NC_041318.1	7	53534536	53599491	40.13	1	34.73	0.77	1.0367	0.0519943
	DSEL	4	45807530	45817024	NC_006089.5	2	94650893	94657982	NC_041318.1	7	54010614	54016401	42.35	0	37.4	0	1.01594	0.0228192
	LOC114600777								NC_041318.1	7	54418962	54427770	41.35	1	31.87	0.67	1.16407	0.219184
	LOC114601362								NC_041318.1	7	54429444	54436346	44.81	0.75	39.09	0.25	1.02848	0.0405167
	TMX3	4	46362677	46448329	NC_006089.5	2	94226785	94252977	NC_041318.1	7	54458818	54484064	44.74	0.8	38.18	0.6	1.05135	0.0722437
	CCDC102B				NC_006089.5	2	94071946	94203332	NC_041318.1	7	54501205	54578372	54.15	0.83	50.86	0.5	0.955234	-0.0660746
	DOK6	4	46692105	46958416	NC_006089.5	2	93717636	93972408	NC_041318.1	7	54671688	54855011	41.16	0.8	34.11	0.5	1.08263	0.114544
	CD226	4	46963251	46987021	NC_006089.5	2	93677419	93717880	NC_041318.1	7	54857864	54871394	42.19	0.75	39.85	0.75	0.94988	-0.0741831
	RTTN	4	46996841	47093232	NC_006089.5	2	93592079	93677541	NC_041318.1	7	54879372	54967489	46.18	0.84	41.15	0.48	1.00687	0.00987126
	SOCS6	4	47123197	47156437	NC_006089.5	2	93529295	93559473	NC_041318.1	7	54987088	55010775	41.94	0	37.85	0	0.994146	-0.00847092
	CBLN2	4	48246386	48258300	NC_006089.5	2	92619324	92624933	NC_041318.1	7	55759939	55768033	48.43	0.17	50.14	0.33	0.866598	-0.206565
	NETO1	4	48326652	48463058	NC_006089.5	2	92477136	92545515	NC_041318.1	7	55813365	55908743	44.37	0.78	37.46	0.56	1.0627	0.0877292
	LOC114600785								NC_041318.1	7	56102145	56106764	37.45	0	99.22	0	0.338641	-1.56217
	FBXO15	4	48982081	49007902	NC_006089.5	2	91986749	92010834	NC_041318.1	7	56225654	56239617	37.7	0.88	31.64	0.75	1.06904	0.0963104
	TIMM21	4	49007973	49019565	NC_006089.5	2	91981471	91986791	NC_041318.1	7	56239735	56247145	37.49	0.86	33.12	0.83	1.01558	0.0222987
	LOC114600789								NC_041318.1	7	56261655	56279625	25.19	1	34.17	0.6	0.66141	-0.596384
	LOC114600791								NC_041318.1	7	56301235	56301739	38.6	0	30.28	0	1.14372	0.193731
	DIPK1C								NC_041318.1	7	56325526	56347021	40.23	1	34.02	0.6	1.06097	0.0853841
	CNDP2	4	49193359	49226252	NC_006089.5	2	91847137	91861414	NC_041318.1	7	56356245	56375850	43.93	1	40.95	1	0.962487	-0.0551614
	LOC114600793								NC_041318.1	7	56376203	56396260	33.68	0.8	33.09	0.75	0.913193	-0.131008
	LOC114600796								NC_041318.1	7	56404346	56415262	46.95	0.67	36.92	0.43	1.14094	0.190218
	LOC114600798								NC_041318.1	7	56412705	56416886	84.05	0	76.86	0	0.981126	-0.0274896
	ZNF407	4	49309748	49666356	NC_006089.5	2	91465447	91809490	NC_041318.1	7	56416031	56756806	36.69	0.62	36.77	0.33	0.895244	-0.159647
	LOC114600797								NC_041318.1	7	56715681	56756935	26.8	0.5	136.88	0	0.175664	-2.50911
	LOC114600073								NC_041318.1	7	56783342	56826925	51.92	1	51.98	0	0.896161	-0.158171
	ZADH2	4	49787086	49799395	NC_006089.5	2	91389469	91396419	NC_041318.1	7	56852191	56862357	29.99	1	23.47	0.8	1.14644	0.197159
	LOC114601365								NC_041318.1	7	56863559	56938084	37.7	0	37.18	0.5	0.909744	-0.136467
	LOC114600801								NC_041318.1	7	56948989	56953575	42.39	0	42.95	0	0.885498	-0.175439
	ZNF516	4	50576923	50711134	NC_006089.5	2	90773129	90901584	NC_041318.1	7	57460398	57568810	38.68	0.43	35.9	0.43	0.966673	-0.0489005
	ZNF236	4	50796790	50853922	NC_006089.5	2	90575424	90658427	NC_041318.1	7	57628189	57674356	43.39	0.93	39.12	0.67	0.995126	-0.00704827
	MBP	4	50858948	51020018	NC_006089.5	2	90467949	90575812	NC_041318.1	7	57682438	57779363	44.6	0.67	34.6	0.67	1.1565	0.209767
	GALR1	4	51161722	51196076	NC_006089.5	2	90396527	90410843	NC_041318.1	7	57862874	57880142	29.04	0	53.5	0	0.487001	-1.038
	SALL3	4	52243563	52267979	NC_006089.5	2	56913263	56940043	NC_041318.1	7	58690996	58716115	45.83	0.67	42.5	0.67	0.967494	-0.047675
	ATP9B	4	52299524	52458671	NC_006089.5	2	56707197	56875310	NC_041318.1	7	58735660	58853993	44.67	0.88	39.34	0.72	1.01875	0.0268048
	NFATC1	4	52504017	52674663	NC_006089.5	2	56571870	56689629	NC_041318.1	7	58882613	59010912	45.97	0.58	42.58	0.25	0.968626	-0.0459878
	CTDP1	4	52783129	52830400	NC_006089.5	2	56379048	56480181	NC_041318.1	7	59085815	59137099	40.72	0.8	37.11	0.67	0.984474	-0.0225749
	KCNG2	4	52917335	53033304	NC_006089.5	2	56269863	56342379	NC_041318.1	7	59184472	59232496	50.43	0	41.37	0	1.09368	0.129193
	PQLC1	4	53042901	53113506	NC_006089.5	2	56191033	56265429	NC_041318.1	7	59235240	59300915	33.72	0.67	22.02	0.33	1.37391	0.458286
	HSBP1L1	4	53130648	53138606	NC_006089.5	2	56182363	56185362	NC_041318.1	7	59301202	59306345	44.54	0.67	39.47	1	1.01244	0.0178406
	TXNL4A	4	53138500	53146667	NC_006089.5	2	56166292	56177703	NC_041318.1	7	59307804	59314416	48.64	0.67	37.12	0.67	1.17564	0.233442
	LOC114600816								NC_041318.1	7	59314448	59322384	52.74	0.14	36.56	0.29	1.29426	0.372127
	LOC114600817								NC_041318.1	7	59322483	59329808	44.83	0.29	44.95	0.14	0.894801	-0.160361
	LOC114600818								NC_041318.1	7	59331887	59340083	39.24	1	29.69	0.29	1.18579	0.245843
	RBFA	4	53194007	53203990	NC_006089.5	2	56089456	56105012	NC_041318.1	7	59342292	59348354	43.03	0.5	38.52	0.4	1.00224	0.00323065
	LOC114600822								NC_041318.1	7	59350811	59359952	33.64	1	48.95	0.67	0.616582	-0.697636
	ADNP2	4	53227155	53248334	NC_006089.5	2	56052774	56071351	NC_041318.1	7	59367200	59382782	44.18	0.67	36.8	0.5	1.07712	0.107183
	LOC114600825								NC_041318.1	7	59384181	59389762	38.38	1	26.84	0.75	1.28295	0.359466
	LOC114600824								NC_041318.1	7	59394873	59446668	44.72	0.5	34.91	0.5	1.14932	0.200775
	LOC114600827								NC_041318.1	7	59461879	59482554	38.1	0.5	31.32	0.25	1.09142	0.126202
	SCGN	4	53419918	53452851	NC_006089.5	2	89883623	89906749	NC_041318.1	7	59534965	59554136	39.75	0.88	38.14	0.33	0.93507	-0.0968545
	CARMIL1				NC_006089.5	2	89911310	90085500	NC_041318.1	7	59562978	59692722	45.04	0.91	38.39	0.73	1.05261	0.0739718
	LOC114601366								NC_041318.1	7	59711386	59748442	41.74	0.85	39.52	0.46	0.947595	-0.0776568
	RIPOR2								NC_041318.1	7	59762892	59862838	41.03	0.83	39.8	0.72	0.924924	-0.112594
	LOC114600833								NC_041318.1	7	59793391	59809660	35.03	0	32.45	1	0.96853	-0.046132
	ARMH2								NC_041318.1	7	59863620	59864740	21.69	1	19.75	1	0.985326	-0.0213271
	GMNN	4	53911901	53935255	NC_006089.5	2	90209332	90214743	NC_041318.1	7	59864857	59877005	37.6	0.8	31.73	0.4	1.06318	0.0883807
	ACOT13	4	53948040	53953576	NC_006089.5	2	90236209	90240949	NC_041318.1	7	59898819	59902866	36.58	0.67	30.21	0	1.08638	0.119524
	TDP2	4	53966483	53978100	NC_006089.5	2	90240959	90248207	NC_041318.1	7	59903088	59909676	43.09	0.88	38.63	0.38	1.00078	0.00112694
	KIAA0319	4	53983975	54025724	NC_006089.5	2	57759873	57816775	NC_041318.1	7	59913719	59946779	39.11	0.88	33.95	0.73	1.03356	0.0476215
	ALDH5A1	4	54025803	54045946	NC_006089.5	2	57814628	57824916	NC_041318.1	7	59946214	59962146	40.99	1	37.03	0.44	0.993143	-0.00992705
	GPLD1	4	54046085	54088799	NC_006089.5	2	57826835	57852534	NC_041318.1	7	59961302	59987611	43.16	0.95	38.78	0.62	0.99853	-0.00212242
	LOC114600841								NC_041318.1	7	59987058	59990732	19.36	0	9.42	0	1.84392	0.882776
	MRS2	4	54090562	54109896	NC_006089.5	2	57853491	57864596	NC_041318.1	7	59991160	60018834	38.11	0.83	35.86	0.86	0.95349	-0.0687104
	DCDC2	4	54158277	54217309	NC_006089.5	2	57869507	57929954	NC_041318.1	7	60016768	60061081	37.9	0.89	32.61	0.75	1.04274	0.0603789
	NRSN1	4	54229468	54252051	NC_006089.5	2	57938757	57945892	NC_041318.1	7	60074214	60088967	40.8	0.6	35.41	0.4	1.03376	0.0479078
	LOC114600074								NC_041318.1	7	60155319	60159342	33.62	0.67	28.09	0	1.07382	0.102759
	LOC114600849								NC_041318.1	7	60551088	60558276	12.49	0	9.7	1	1.15526	0.208212
	PRL	4	54983217	54990003	NC_006089.5	2	58571228	58577382	NC_041318.1	7	60634497	60643690	48.7	1	34.55	0.6	1.26464	0.338732
	LOC114601368								NC_041318.1	7	60670372	60903699	38.27	0.5	22.59	0.67	1.51995	0.604025
	SOX4	4	55340502	55345296	NC_006089.5	2	58890315	58891803	NC_041318.1	7	60936110	60938487	54.06	0	39.53	0	1.22698	0.295109
	LOC114600847								NC_041318.1	7	60950430	60986419	24.01	0	18.9	0	1.13977	0.188745
	CDKAL1	4	55475855	55794805	NC_006089.5	2	59039260	59415499	NC_041318.1	7	61020141	61250645	42.32	0.85	36.68	0.79	1.03515	0.0498415
	E2F3	4	55797829	55833170	NC_006089.5	2	59418900	59462634	NC_041318.1	7	61252627	61277407	37.85	0.78	30.08	0.44	1.12895	0.174984
	LOC114600854								NC_041318.1	7	61277753	61280558	23.83	1	24.75	0	0.863846	-0.211154
	MBOAT1	4	55850414	55890911	NC_006089.5	2	59566566	59627238	NC_041318.1	7	61289897	61321836	36.94	0.75	34.57	0.75	0.958705	-0.0608412
	LOC114600076								NC_041318.1	7	61343622	61348341	38.43	1	38.25	0.5	0.901418	-0.149731
	ID4	4	56128061	56136383	NC_006089.5	2	59731677	59733510	NC_041318.1	7	61454432	61459785	43.1	0.25	34.62	0	1.11696	0.159578
	RNF144B	4	56752187	56823056	NC_006089.5	2	60234250	60324129	NC_041318.1	7	61852600	61923137	39.39	0.78	39.83	0.78	0.887285	-0.172531
	DEK	4	56862959	56879579	NC_006089.5	2	60324480	60369323	NC_041318.1	7	61923912	61941909	42.99	0.67	36.79	0.55	1.0484	0.0681829
	KDM1B	4	56888788	56917704	NC_006089.5	2	60344878	60373545	NC_041318.1	7	61942598	61966838	40.49	1	39.34	0.74	0.923423	-0.114936
	TPMT	4	56925868	56938519	NC_006089.5	2	60373623	60382616	NC_041318.1	7	61966997	61986179	43.79	1	37.4	1	1.05049	0.0710587
	NHLRC1	4	56947412	56949006	NC_006089.5	2	60384193	60387204	NC_041318.1	7	61986222	61991549	41.16	0	35.74	0	1.03326	0.0471989
	KIF13A				NC_006089.5	2	60397484	60511222	NC_041318.1	7	62001263	62073520	48.29	0.84	40.6	0.72	1.06713	0.0937403
	LOC114600866								NC_041318.1	7	62036692	62055405	29.97	1	23.37	1	1.15058	0.202357
	SIRT5	4	57071905	57080979	NC_006089.5	2	60510182	60519961	NC_041318.1	7	62076702	62087981	41.97	0.88	37.73	1	0.998021	-0.00285812
	NOL7	4	57083836	57090694	NC_006089.5	2	60520070	60523466	NC_041318.1	7	62088706	62096564	45.67	1	40.8	0.67	1.00429	0.00617315
	RANBP9	4	57091148	57130383	NC_006089.5	2	60523847	60561356	NC_041318.1	7	62097492	62124918	46.11	0.73	40.66	0.47	1.01745	0.024965
	MCUR1	4	57164067	57179297	NC_006089.5	2	60595552	60610916	NC_041318.1	7	62138976	62151858	38.54	1	36.1	0.4	0.957838	-0.0621468
	RNF182	4	57228643	57267693	NC_006089.5	2	60639783	60668283	NC_041318.1	7	62182660	62201738	34.06	0.5	30.26	0.5	1.00986	0.014162
	LOC114600874								NC_041318.1	7	62554823	62561226	37.09	0	25.27	0	1.31686	0.3971
	JARID2	4	57919189	58162677	NC_006089.5	2	61065775	61271218	NC_041318.1	7	62565174	62754100	41.98	0.74	40.12	0.68	0.938791	-0.0911239
	DTNBP1	4	58164404	58241388	NC_006089.5	2	61272021	61340796	NC_041318.1	7	62754728	62796584	53.33	1	38.88	0.5	1.23064	0.299415
	LOC114601369								NC_041318.1	7	62854141	62868719	49.05	0	51.49	0.17	0.85468	-0.226544
	LOC114600880								NC_041318.1	7	62871642	62937485	65.45	0	47.96	0	1.22438	0.292057
	MYLIP	4	58372670	58385416	NC_006089.5	2	61479711	61493936	NC_041318.1	7	62940931	62953626	41.49	0.86	37.15	0.86	1.00201	0.00289696
	GMPR	4	58428161	58471526	NC_006089.5	2	61526239	61561492	NC_041318.1	7	62985494	63012219	34.77	1	36.25	0.67	0.860566	-0.216642
	ATXN1	4	58476600	58785013	NC_006089.5	2	61566796	62027465	NC_041318.1	7	63015029	63238132	42.57	0.17	32.98	0.17	1.15809	0.211741
	STMND1	4	58948803	58962220	NC_006089.5	2	61883010	61892071	NC_041318.1	7	63302153	63310371	44.82	1	31.87	0.6	1.26176	0.335439
	RBM24	4	58991133	59014458	NC_006089.5	2	61921863	61947358	NC_041318.1	7	63326263	63344740	48.54	0.57	39.01	0.57	1.11638	0.158826
	CAP2	4	59033485	59087233	NC_006089.5	2	61960397	62037361	NC_041318.1	7	63356559	63400839	37.41	0.7	50.9	0.6	0.659413	-0.600746
	FAM8A1	4	59094402	59111681					NC_041318.1	7	63404172	63416475	42.31	0.71	37.22	0.5	1.01989	0.0284161
	NUP153	4	59113606	59160671	NC_006089.5	2	62039157	62086250	NC_041318.1	7	63416700	63449528	41.11	0.4	34.49	0.44	1.0694	0.0968068
	PAK1IP1	4	59187559	59197267	NC_006089.5	2	62101085	62110796	NC_041318.1	7	63472319	63480396	43.01	1	35.82	0.57	1.07729	0.107402
	LOC114600894								NC_041318.1	7	63482892	63492236	43.23	0.75	35.51	0.6	1.09225	0.127303
	GFOD1	4	59250602	59310594	NC_006089.5	2	62135877	62206799	NC_041318.1	7	63508438	63552322	70.88	0	57.57	0	1.10463	0.143557
	LOC114600897								NC_041318.1	7	63559472	63599866	42.82	1	36.62	0.56	1.0491	0.0691485
	PHACTR1	4	59354307	59703816	NC_006089.5	2	62237668	62533078	NC_041318.1	7	63576872	63828749	39.84	0.73	39.24	0.8	0.910915	-0.134612
	EDN1	NW_003338756.1	3436264	3445526	NC_006089.5	2	62674109	62678982	NC_041318.1	7	63983637	63991356	48.1	0.8	36.17	0.4	1.19312	0.254739
	HIVEP1				NC_006089.5	2	62710026	62823538	NC_041318.1	7	64005939	64092257	41.19	0.4	36.43	0.27	1.01443	0.0206626
	ADTRP	NW_003338756.1	3170635	3208109	NC_006089.5	2	62886187	62916961	NC_041318.1	7	64128224	64145666	38.2	0	30.51	0	1.12333	0.167786
	TMEM170B	NW_003338756.1	3104728	3120634	NC_006089.5	2	62950803	62972895	NC_041318.1	7	64169131	64181365	39.55	0.4	37.01	0.2	0.958771	-0.0607419
	NEDD9	NW_003338756.1	2898671	2974830	NC_006089.5	2	63022193	63116579	NC_041318.1	7	64296034	64354173	43.03	0.67	36.54	0.5	1.05655	0.0793617
	SMIM13	NW_003338756.1	2862911	2877940					NC_041318.1	7	64371236	64382242	36.09	0.5	29.11	0.5	1.11233	0.15358
	ELOVL2	NW_003338756.1	2746178	2841056	NC_006089.5	2	63142204	63183618	NC_041318.1	7	64395632	64448700	43.32	1	35.87	0.43	1.08354	0.115751
	LOC114600907								NC_041318.1	7	64396238	64399693	14.46	0	16.43	0	0.78962	-0.340769
	LOC114600082								NC_041318.1	7	64449686	64453062	30.75	1	25.59	1	1.07811	0.108502
	LOC114601370								NC_041318.1	7	64475320	64487958	38.08	1	36.04	0.33	0.947981	-0.07707
	GCM2	NW_003338756.1	2655952	2670852	NC_006089.5	2	63211417	63216473	NC_041318.1	7	64488995	64495048	47.35	0.75	35.66	0.6	1.19131	0.252553
	MAK	NW_003338756.1	2591048	2628803	NC_006089.5	2	63220145	63252528	NC_041318.1	7	64502726	64533073	45.99	0.85	35.09	0.85	1.17589	0.233756
	LOC114600910								NC_041318.1	7	64534516	64541665	46.62	0.83	39.15	0.67	1.06839	0.0954322
	LOC114600911								NC_041318.1	7	64554267	64565241	37.1	0.4	22	0.6	1.513	0.597411
	LOC114601371								NC_041318.1	7	64580190	64585090	30.9	0	18.02	0	1.53848	0.621503
	LOC114601372								NC_041318.1	7	64587220	64596390	36.76	0	21.42	1	1.53973	0.622674
	LOC114601373								NC_041318.1	7	64598354	64611555	37.7	0	43.96	0	0.769434	-0.378131
	TFAP2A	NW_003338756.1	2372629	2409008	NC_006089.5	2	63283222	63300911	NC_041318.1	7	64652458	64682364	45.68	0.75	31.55	0.63	1.29902	0.377418
	OFCC1				NC_006089.5	2	63453297	63632861	NC_041318.1	7	64869430	65015916	46.66	0.73	35.49	0.71	1.17958	0.238269
	SLC35B3	NW_003338756.1	1201251	1229136	NC_006089.5	2	64129051	64156540	NC_041318.1	7	65441947	65465126	46.08	0.9	34.16	0.8	1.21027	0.275328
	EEF1E1	NW_003338756.1	992857	1000581	NC_006089.5	2	64294340	64311277	NC_041318.1	7	65577177	65579480	40.31	0.67	39.99	0.67	0.904376	-0.145006
	LOC114600917								NC_041318.1	7	65586448	65588440	39.53	0	31.75	0	1.11704	0.159687
	BLOC1S5	NW_003338756.1	970249	979612	NC_006089.5	2	64317395	64330910	NC_041318.1	7	65590970	65604237	32.46	1	39.59	0.6	0.735615	-0.442978
	TXNDC5	NW_003338756.1	881466	912063	NC_006089.5	2	64356481	64377248	NC_041318.1	7	65630059	65656952	44.92	0.63	32.36	0.88	1.24543	0.316642
	BMP6	NW_003338756.1	717242	881913	NC_006089.5	2	64375767	64462773	NC_041318.1	7	65657342	65682505	43.09	0.75	39.8	0.25	0.971361	-0.0419198
	LOC114600920								NC_041318.1	7	65789755	65817396	35	0.83	29.7	0.67	1.0573	0.0803875
	DSP	NW_003338756.1	651659	709519	NC_006089.5	2	64524237	64561360	NC_041318.1	7	65822182	65853776	41.26	0.92	36.05	0.71	1.02686	0.0382401
	RIOK1	NW_003338858.1	482139	506674	NC_006089.5	2	64598088	64612791	NC_041318.1	7	65873728	65894219	42.49	0.92	34.64	0.64	1.10052	0.13818
	CAGE1								NC_041318.1	7	65894316	65914602	50.66	0.92	36.34	0.75	1.25074	0.322784
	SSR1	NW_003338858.1	461762	479941	NC_006089.5	2	64612806	64647744	NC_041318.1	7	65917021	65931004	45.32	0.88	38.1	0.88	1.06722	0.0938524
	LOC114600929								NC_041318.1	7	66023054	66036499	43.42	1	37.94	0.33	1.02679	0.0381356
	RREB1	NW_003338858.1	147652	322128	NC_006089.5	2	64645157	64767532	NC_041318.1	7	66035613	66164067	39.81	0.5	34.19	0.5	1.04467	0.063052
	LY86	NW_003338858.1	40481	80063	NC_006089.5	2	64890313	64913904	NC_041318.1	7	66193229	66211955	60.52	1	39.48	0	1.37534	0.459786
	F13A1	NW_003338968.1	709772	839601	NC_006089.5	2	65019004	65077562	NC_041318.1	7	66271808	66343981	40.22	0.92	40.49	0.62	0.891213	-0.166157
	NRN1	NW_003338968.1	566004	604637	NC_006089.5	2	65116070	65122855	NC_041318.1	7	66392562	66408166	39.64	0.5	30.02	0.33	1.18471	0.244528
	FARS2	NW_003338968.1	95048	389582	NC_006089.5	2	65202358	65399527	NC_041318.1	7	66482496	66667797	40.92	0.8	33.57	0.4	1.09363	0.129129
	LYRM4	NW_003338968.1	24068	95006	NC_006089.5	2	65440989	65525533	NC_041318.1	7	66667791	66724864	50.54	1	41.59	0.67	1.09027	0.124684
	PPP1R3G	NW_003338968.1	12604	13933	NC_006089.5	2	65530579	65532436	NC_041318.1	7	66729413	66735360	46.08	0	38.58	0	1.07161	0.0997831
	RPP40	NW_003340085.1	16600	26906	NC_006089.5	2	65547548	65573383	NC_041318.1	7	66741861	66767125	46.09	0.91	34.71	0.9	1.19135	0.252598
	CDYL				NC_006089.5	2	65581263	65687720	NC_041318.1	7	66767328	66865729	46.37	0.5	39.17	0.63	1.06211	0.0869381
	ECI2	NW_003338756.1	468407	494354	NC_006089.5	2	65891511	65921167	NC_041318.1	7	67042032	67076473	45.29	0.89	40.22	0.78	1.01029	0.014775
	LOC114600940								NC_041318.1	7	67076463	67084392	46.83	1	33.85	1	1.24123	0.311773
	LOC114600941								NC_041318.1	7	67093426	67109171	36.38	0	12.45	0	2.62169	1.3905
	LOC114601377								NC_041318.1	7	67116378	67125767	31.36	0.75	26.35	0.25	1.06778	0.0946181
	PRPF4B	NW_003338794.1	1577981	1608203	NC_006089.5	2	65935604	65963245	NC_041318.1	7	67128033	67156644	42.43	0.79	37.06	0.74	1.0272	0.0387173
	LOC114600943								NC_041318.1	7	67158172	67168270	48.64	0.6	27.95	0.75	1.56135	0.64279
	PXDC1	NW_003338794.1	1394769	1433735	NC_006089.5	2	66063474	66086647	NC_041318.1	7	67247914	67285825	36.12	0.83	34.29	0.67	0.945078	-0.0814945
	LOC114600947								NC_041318.1	7	67397654	67491358	35.89	0.67	36.38	0.78	0.885112	-0.176068
	PSMG4	NW_003339854.1	4839	6390	NC_006089.5	2	66263587	66268532	NC_041318.1	7	67496374	67500938	39.82	0.75	31.71	0.6	1.12666	0.172051
	LOC114600951								NC_041318.1	7	67513654	67532554	63.37	0.6	54.22	0.33	1.0486	0.0684704
	LOC114600952								NC_041318.1	7	67527125	67545441	20.66	0.67	26.9	0.33	0.689073	-0.53727
	LOC114600949								NC_041318.1	7	67538965	67555469	47.12	0.4	71.38	0.17	0.592265	-0.755685
	LOC114600950								NC_041318.1	7	67550126	67555469	39.24	0.5	35.73	0.25	0.985334	-0.0213154
	BPHL	NW_003338794.1	1004037	1044751	NC_006089.5	2	66284215	66312335	NC_041318.1	7	67555574	67568940	44.26	1	37.95	0.5	1.04637	0.0653991
	RIPK1	NW_003338794.1	964782	998386	NC_006089.5	2	66321158	66342148	NC_041318.1	7	67572351	67595633	39.95	0.88	33.44	0.63	1.07186	0.100116
	DUSP22	NW_003338794.1	835786	878821	NC_006089.5	2	66395552	66441520	NC_041318.1	7	67595359	67681496	48	0.25	34.05	0.5	1.26477	0.338875
	IRF4	NW_003338794.1	768742	801442	NC_006089.5	2	66440061	66470689	NC_041318.1	7	67722135	67741822	49.74	0.78	35.55	0.75	1.25532	0.328052
	EXOC2	NW_003338794.1	642948	732799	NC_006089.5	2	66495915	66849738	NC_041318.1	7	67756249	67836151	44.88	0.92	39.64	0.88	1.0158	0.0226112
	FOXQ1	NW_003338794.1	274957	276554	NC_006089.5	2	66861248	66863515	NC_041318.1	7	68053181	68057330	35.75	0	29.36	0	1.09246	0.127587
	LOC114600961								NC_041318.1	7	68109988	68111596	65.69	0	57.79	0	1.01984	0.0283494
	LOC114601378								NC_041318.1	7	68118701	68133901	34.09	0	19.26	0	1.58803	0.667236
	FOXC1	NW_003338794.1	6833	9341	NC_006089.5	2	66980702	66982653	NC_041318.1	7	68253806	68256850	92.32	0	70.59	0	1.17338	0.230675
	LOC114600966								NC_041318.1	7	68266334	68268412	37.44	1	30.01	1	1.11933	0.162633
	GMDS	NW_003338858.1	1220892	1472551	NC_006089.5	2	66989617	67383401	NC_041318.1	7	68273487	68583083	43.25	0.78	34.11	0.56	1.13761	0.186001
	LOC114600964								NC_041318.1	7	68308874	68320569	36.71	0	50.64	0	0.650396	-0.620609
	MYLK4	NW_003338858.1	806305	984239	NC_006089.5	2	67514669	67598982	NC_041318.1	7	68729295	68760347	41.89	0.89	36.12	0.56	1.04052	0.0573035
	WRNIP1	NW_003338858.1	779752	808016	NC_006089.5	2	67588268	67613666	NC_041318.1	7	68795974	68835517	41.47	0.78	29.66	0.67	1.25444	0.327045
	SERPINB1				NC_006089.5	2	67621774	67629917	NC_041318.1	7	68843156	68862348	41.22	0.2	43.6	0	0.848221	-0.237488
	LOC114600971								NC_041318.1	7	68864338	68871078	66.68	0.29	62.4	0.14	0.958735	-0.0607964
	LOC114600969								NC_041318.1	7	68873828	68886883	35.83	0.71	31	0.57	1.03699	0.0523953
	LOC114600973								NC_041318.1	7	68890413	68897274	54.15	0.57	31.37	0.5	1.54871	0.631071
	LOC114600975								NC_041318.1	7	68904377	68905310	35.87	1	30.34	0	1.06073	0.0850522
	LOC114601380								NC_041318.1	7	68931055	68941686	59.99	0.5	58.14	0	0.925745	-0.111314
	LOC114601381								NC_041318.1	7	68951485	68953804	45.03	1	27.81	0.25	1.45274	0.538778
	LOC114601383								NC_041318.1	7	68969948	68975420	28.11	0.33	21.73	0.75	1.16062	0.214891
	LOC114600972								NC_041318.1	7	68990995	68996436	38.3	0.33	39.13	0.33	0.878166	-0.187435
	LOC114601384								NC_041318.1	7	69007531	69012152	46.11	1	38.33	0	1.0793	0.110101
	LOC114601385								NC_041318.1	7	69061013	69071151	16.16	1	19.13	1	0.757903	-0.399914
	LOC114600976								NC_041318.1	7	69090068	69108896	36.58	1	33.09	0.6	0.991823	-0.0118447
	SERPINB5				NC_006089.5	2	67749403	67762880	NC_041318.1	7	69112905	69133247	43.68	1	31.6	0.43	1.24018	0.310544
	VPS4B	NW_003338794.1	1980803	2013179	NC_006089.5	2	67779277	67798880	NC_041318.1	7	69155354	69177579	41.02	0.83	33.72	0.73	1.09143	0.126218
	KDSR	NW_003338794.1	2019819	2047750	NC_006089.5	2	67810325	67830942	NC_041318.1	7	69186748	69210821	40.77	0.83	43.01	0.83	0.850469	-0.233669
	BCL2				NC_006089.5	2	67837316	67924872	NC_041318.1	7	69222922	69358852	54.09	0.25	29.19	0.2	1.66253	0.733383
	LOC114601386								NC_041318.1	7	69369197	69414543	51.26	1	43.27	1	1.06287	0.0879619
	PHLPP1	NW_003338812.1	124037	309950	NC_006089.5	2	67974972	68108561	NC_041318.1	7	69419309	69576745	41.66	0.63	35.73	0.42	1.0461	0.0650224
	ZCCHC2	NW_003338812.1	406332	435736	NC_006089.5	2	68131122	68176727	NC_041318.1	7	69640157	69666544	44.97	0.58	40.19	0.5	1.0039	0.00562182
	TNFRSF11A	NW_003338812.1	446102	487103	NC_006089.5	2	68207173	68233708	NC_041318.1	7	69676214	69716777	53.22	0.88	44.43	0.25	1.0747	0.10393
	RELCH								NC_041318.1	7	69721524	69784915	47.46	0.85	37.77	0.74	1.12737	0.172967
	PIGN	NW_003338812.1	581012	751101	NC_006089.5	2	68316301	68418766	NC_041318.1	7	69784972	69872826	46.28	0.89	41.46	0.74	1.0015	0.00216426
	RNF152	NW_003338812.1	825909	947203	NC_006089.5	2	68467854	68516080	NC_041318.1	7	69941629	69991602	46.86	0.33	33.29	0.33	1.26292	0.336764
	LOC114600988								NC_041318.1	7	70034116	70141233	43.44	1	35.61	1	1.09447	0.130237
	CDH20	NW_003338812.1	1130569	1222446	NC_006089.5	2	68583727	68927139	NC_041318.1	7	70124238	70297514	51	0.71	44.72	0.64	1.02319	0.0330726
	LOC114600089								NC_041318.1	7	70583618	70616726	46.77	0.71	39.3	0.83	1.06773	0.0945496
	MC4R	NW_003338955.1	52740	54971	NC_006089.5	2	69056000	69056995	NC_041318.1	7	70679928	70682713	29.17	0	19.64	0	1.33255	0.414186
	DROSHA	NW_003338955.1	230306	380229	NC_006089.5	2	69168595	69237683	NC_041318.1	7	70723450	70794200	40.47	0.9	35.5	0.45	1.0228	0.0325293
	CDH6	NW_003338955.1	433003	706810	NC_006089.5	2	69260856	69363887	NC_041318.1	7	70811244	70979328	47.78	0.54	43.19	0.31	0.992545	-0.0107949
	LOC114600995								NC_041318.1	7	72882086	73024665	49.79	0.33	45.44	0.31	0.983085	-0.0246113
	LOC114600430								NC_041318.1	7	73837706	73843914	149.02	0	31.77	0	4.20838	2.07326
	CDH10	NW_003338742.1	4461984	4610904	NC_006089.5	2	72100913	72196559	NC_041318.1	7	74083139	74221796	48.31	0.54	41.06	0.36	1.05561	0.0780837
	LOC114600997								NC_041318.1	7	74967070	75620713	41.93	0.5	42.43	0.17	0.886624	-0.173606
	LOC114601387								NC_041318.1	7	76567813	76719442	42.27	0.75	39.86	0.6	0.951442	-0.0718121
	LOC114600999								NC_041318.1	7	76674710	76675093	37.22	1	33.84	1	0.98681	-0.019156
	LOC114601388								NC_041318.1	7	76758658	76789952	24.59	0	26.46	0	0.833789	-0.262246
	LOC114600998								NC_041318.1	7	76834811	76949281	41.16	0.67	39.03	0.44	0.946159	-0.079845
	LOC114601001								NC_041318.1	7	77626013	77626831	39.49	1	41.93	1	0.844986	-0.243
	BASP1	NW_003338742.1	8999378	9085693	NC_006089.5	2	75358255	75406457	NC_041318.1	7	77834330	77916989	42.11	0.33	34.04	0	1.1099	0.150427
	LOC114601002								NC_041318.1	7	77933062	77940627	53.77	0	32.01	0	1.5071	0.591774
	LOC114601007								NC_041318.1	7	78001233	78008515	46.9	0	42.13	1	0.998778	-0.00176448
	LOC114601006								NC_041318.1	7	78003881	78080088	47.04	0	26.58	0	1.58781	0.667042
	LOC114601005								NC_041318.1	7	78025105	78276039	42.59	0.88	33.59	0.75	1.13759	0.185978
	LOC114601008								NC_041318.1	7	78031312	78035022	40.32	1	32.08	1	1.12765	0.173317
	LOC114601399								NC_041318.1	7	78289340	78608393	40.49	0.63	35.47	0.75	1.02417	0.0344618
	LOC114601435								NC_041318.1	7	78718080	78718220	149.75	0	85.08	0	1.57916	0.65916
	LOC114601009								NC_041318.1	7	79125658	79143276	38.61	1	38.32	0	0.903986	-0.145627
	LOC114601011								NC_041318.1	7	79302002	79310139	42.58	0.5	31.62	0.5	1.20818	0.272834
	DNAH5	4	61559561	61711575	NC_006089.5	2	76621415	76735656	NC_041318.1	7	79580111	79748717	46.97	0.8	42.2	0.59	0.998609	-0.00200789
	TRIO	4	61114332	61512749	NC_006089.5	2	76335022	76572447	NC_041318.1	7	79780168	80059963	46.34	0.82	40.01	0.63	1.03914	0.0553929
	OTULINL								NC_041318.1	7	80067794	80088452	44.94	0.67	36.7	0.67	1.09864	0.135716
	ANKH	4	60703158	60923536	NC_006089.5	2	76157252	76248752	NC_041318.1	7	80152729	80289286	39.73	0.64	35.36	0.64	1.00808	0.011606
	OTULIN	4	60659193	60684448					NC_041318.1	7	80290161	80360207	44.09	0.78	37.49	0.67	1.05514	0.0774412
	FBXL7	4	60344048	60539717	NC_006089.5	2	75829066	75999030	NC_041318.1	7	80433202	80576784	33.97	0.4	36.33	0.4	0.838914	-0.253405
	LOC114601019								NC_041318.1	7	80578849	80581197	16.98	0	79.51	0	0.191603	-2.3838
	LOC114601401								NC_041318.1	7	80629699	80637947	44.27	0	34.63	0	1.14695	0.197803
	LOC114601020								NC_041318.1	7	80662917	80680097	44.68	0.43	37.92	0.5	1.05714	0.0801657
	RETREG1								NC_041318.1	7	80683848	80714413	41.29	0.5	39.14	0.25	0.94648	-0.0793558
	MYO10	4	59905539	60142093					NC_041318.1	7	80721396	80929513	42.93	0.76	38.5	0.43	1.00043	0.000623241
	DAP	4	66393646	66465432	NC_006089.5	2	78125292	78169245	NC_041318.1	7	81010560	81044458	31.42	0.75	34.86	0.67	0.808661	-0.306394
	ANKRD33B	4	66472068	66538459	NC_006089.5	2	78181112	78221854	NC_041318.1	7	81052976	81088033	24.5	0.2	18.76	0.6	1.17171	0.228617
	ROPN1L	4	66576841	66591095	NC_006089.5	2	78263681	78272601	NC_041318.1	7	81106329	81113434	43.05	0.86	37.23	0.86	1.03745	0.0530431
	LOC114600090								NC_041318.1	7	81167097	81185001	41.26	0.6	37.66	0	0.982961	-0.0247937
	LOC114601028								NC_041318.1	7	81188578	81196899	43.49	0.5	30.82	0.33	1.26603	0.340312
	NFX1	4	66781890	66839934	NC_006089.5	2	55355095	55431841	NC_041318.1	7	81203595	81240708	41.78	0.73	37.97	0.5	0.987223	-0.018552
	ANKS6	4	66848291	66877598	NC_006089.5	2	87808519	87850464	NC_041318.1	7	81263023	81286221	41.9	0.7	37.08	0.4	1.01382	0.0198045
	GALNT12	4	66887648	66934461	NC_006089.5	2	87858473	87904230	NC_041318.1	7	81289931	81326258	41.29	0.82	35.67	0.64	1.03855	0.0545767
	LOC114601403								NC_041318.1	7	81338692	81421802	47.37	0.33	30.31	0.67	1.40218	0.487675
	LOC114601033								NC_041318.1	7	81456237	81587052	43.12	0.92	34.17	0.77	1.13219	0.179122
	ELP2	4	67376144	67469431	NC_006089.5	2	88407139	88439399	NC_041318.1	7	81589161	81641785	40.58	0.9	35.74	0.58	1.0187	0.0267247
	CTNNAL1	4	67510020	67567670	NC_006089.5	2	88491623	88550596	NC_041318.1	7	81665966	81726197	44.36	0.87	48.03	0.67	0.828641	-0.271181
	LOC114601035								NC_041318.1	7	81728420	81733939	31.11	1	60.36	0.67	0.462422	-1.11272
	SLC39A6	4	67581668	67608902	NC_006089.5	2	88552876	88571293	NC_041318.1	7	81738872	81756276	36.35	0.64	32.13	0.4	1.01504	0.0215299
	TMEFF1	4	67664501	67814260	NC_006089.5	2	88618115	88737597	NC_041318.1	7	81787179	81857195	36.2	0.67	33.89	0.67	0.958351	-0.0613744
	CAVIN4								NC_041318.1	7	81857346	81866082	29.29	0.25	28.77	0.5	0.913413	-0.130662
	SLC12A7	4	67862993	68005424	NC_006089.5	2	55454594	55529290	NC_041318.1	7	81870813	81964756	49.24	0.87	42.1	0.65	1.04936	0.069506
	MAJIN	4	68045067	68055116					NC_041318.1	7	81982572	82003419	45.51	0.67	39.08	0.5	1.04482	0.0632486
	LOC114601045								NC_041318.1	7	82004704	82007860	39.11	1	43.07	1	0.814705	-0.29565
	LOC114601046								NC_041318.1	7	82009261	82024432	37.08	0.92	36.57	0.46	0.909708	-0.136524
	LOC114601047								NC_041318.1	7	82024696	82045265	54.4	0.22	44.9	0.14	1.08703	0.120387
	LOC114601050								NC_041318.1	7	82049059	82067954	42.37	0.33	34.11	0.5	1.11446	0.156344
	LOC114601049								NC_041318.1	7	82078790	82097660	51.4	0.33	34.07	0.5	1.35356	0.436762
	TERT	4	68146938	68189384	NC_006089.5	2	85740047	85772412	NC_041318.1	7	82093008	82126972	48.31	0.44	36.69	0.33	1.18135	0.24043
	CLPTM1L	4	68193587	68231809	NC_006089.5	2	85779279	85815041	NC_041318.1	7	82129486	82154741	54.66	0.94	36.86	0.69	1.33046	0.411925
	LPCAT1	4	68250514	68333085	NC_006089.5	2	85817460	85884388	NC_041318.1	7	82169127	82215630	40.98	0.75	32.34	0.58	1.13689	0.185096
	NDUFS6	4	68484442	68493843	NC_006089.5	2	85983022	85992183	NC_041318.1	7	82355187	82362765	34.54	0.6	27.93	0.8	1.10953	0.149948
	IRX4	4	68576985	68607889	NC_006089.5	2	86040192	86053458	NC_041318.1	7	82388988	82407009	42.96	0.8	34.26	0.8	1.12503	0.169964
	LOC114601054								NC_041318.1	7	82939703	82945866	44.14	0.2	34.93	0.2	1.13376	0.181116
	IRX1	NW_003338839.1	774210	784023	NC_006089.5	2	87109992	87114778	NC_041318.1	7	83506385	83514085	40.49	0.2	30.68	0.2	1.18408	0.243763
	LOC114600091								NC_041318.1	7	84211175	84215257	19.41	0	11	0	1.58314	0.662792
	LOC114601406								NC_041318.1	7	84227830	84239212	39.05	0	34.29	0	1.02174	0.0310302
	ADAMTS16	NW_003338758.1	2838864	2963025					NC_041318.1	7	84248289	84337980	44.49	0.48	39.27	0.62	1.01646	0.023549
	LOC114601409								NC_041318.1	7	84400121	84405408	18.09	0	9.31	0	1.74332	0.801835
	LOC114601410								NC_041318.1	7	84421885	84427173	26.13	0	17.06	0	1.37419	0.458585
	LOC114601057								NC_041318.1	7	84431525	84472401	49.45	0.57	34.67	0.5	1.27968	0.355778
	ICE1	NW_003338758.1	2742808	2781500	NC_006089.5	2	55320606	55354858	NC_041318.1	7	84484336	84521258	43.16	0.69	34.11	0.71	1.13524	0.182996
	MED10	NW_003338758.1	2516817	2526795	NC_006089.5	2	79858803	79862777	NC_041318.1	7	84661509	84672386	43.11	1	27.6	0.5	1.40138	0.48685
	UBE2QL1	NW_003338758.1	2417048	2453110	NC_006089.5	2	79823320	79844482	NC_041318.1	7	84714223	84743684	31.27	0.25	20.86	0	1.34493	0.427536
	NSUN2	4	83037466	83069654	NC_006089.5	2	79786750	79803224	NC_041318.1	7	84765070	84797915	41.31	0.83	38.38	0.67	0.96569	-0.0503681
	SRD5A1	4	82994215	83031464	NC_006089.5	2	79770219	79786886	NC_041318.1	7	84810307	84829196	38.49	0.33	46.09	0.25	0.749253	-0.416475
	NAA16	3	70584636	70631451	NC_006088.5	1	167213714	167277588	NC_041318.1	7	84837200	84874489	45.84	0.75	44.48	0.6	0.924629	-0.113054
	LOC114601066								NC_041318.1	7	84868718	84869315	36.04	0	30.42	0	1.06295	0.0880744
	RGCC	3	70554583	70575903	NC_006088.5	1	167287787	167299948	NC_041318.1	7	84878551	84901593	38.9	0.67	24.14	0.67	1.44577	0.53184
	VWA8	3	70423059	70533712	NC_006088.5	1	167324505	167503014	NC_041318.1	7	84902188	84994660	42.71	0.94	39.91	0.79	0.960142	-0.0586809
	DGKH	3	70269908	70386789	NC_006088.5	1	167536310	167702128	NC_041318.1	7	85005663	85104105	47.97	0.72	42.49	0.53	1.01291	0.0185046
	AKAP11	3	70207971	70238239	NC_006088.5	1	167725825	167766314	NC_041318.1	7	85120123	85138679	33.72	0.5	25.75	0	1.17489	0.232528
	LOC114600093								NC_041318.1	7	85150184	85156848	46.06	1	41.19	0	1.00327	0.0047158
	TNFSF11	3	70130061	70153037	NC_006088.5	1	167839433	167861460	NC_041318.1	7	85203534	85233011	61.24	0.75	54.41	0.33	1.00982	0.014098
	LOC114600100								NC_041318.1	7	85269482	85279694	49.51	1	27.78	1	1.599	0.677169
	EPSTI1	3	69841775	69920345	NC_006088.5	1	167989483	168042137	NC_041318.1	7	85331469	85371090	45.53	0.6	35.08	0.6	1.16446	0.219664
	DNAJC15	3	69815938	69851651	NC_006088.5	1	168054028	168078478	NC_041318.1	7	85371530	85390303	48.41	1	30.35	0.67	1.43108	0.517104
	ENOX1	3	69555847	69729099	NC_006088.5	1	168111309	168477322	NC_041318.1	7	85409313	85708046	49.26	0.5	39.68	0.75	1.11381	0.1555
	MTA1	4	74080519	74140413	NC_006095.5	8	4396103	4465913	NC_041318.1	7	85732224	85795175	42.61	0.71	42.36	0.47	0.902491	-0.148015
	PACS2	4	74151707	74225233	NC_006095.5	8	4465926	4530797	NC_041318.1	7	85802607	85855829	41.36	0.92	35.14	0.83	1.05601	0.0786175
	SEC22B	4	74225318	74238833	NC_006095.5	8	4531053	4539913	NC_041318.1	7	85859308	85866939	35.16	1	23.69	0.86	1.33159	0.413152
	ALOX5	4	74247981	74281595	NC_006093.5	6	18465533	18489406	NC_041318.1	7	85872344	85909954	39	0.91	32.71	0.62	1.06972	0.0972379
	LOC114601081								NC_041318.1	7	85911111	85948647	41.65	0.71	40.25	0.71	0.928403	-0.107177
	RRBP1	4	74337415	74374733	NC_006090.5	3	15611857	15644604	NC_041318.1	7	85951171	85987358	37.53	0.92	34.1	0.62	0.987442	-0.0182319
	BANF2	4	74405878	74421451					NC_041318.1	7	85989983	85998463	37.12	1	38.63	1	0.862126	-0.214029
	SNX5	4	74422986	74450718	NC_006090.5	3	15568700	15585370	NC_041318.1	7	85998982	86025744	43.08	1	32.99	0.88	1.1716	0.228485
	MGME1	4	74450464	74462733	NC_006090.5	3	15560641	15568616	NC_041318.1	7	86040855	86049116	39.25	0.8	41.82	0.8	0.84206	-0.248005
	OVOL2	4	74463849	74493840	NC_006090.5	3	15551512	15559196	NC_041318.1	7	86050162	86059630	27.73	0.33	21.9	0	1.13604	0.184012
	LOC114601090								NC_041318.1	7	86067136	86069709	51.39	1	36.5	0.5	1.2632	0.337087
	KAT14	4	74510561	74529023	NC_006090.5	3	15522085	15540596	NC_041318.1	7	86069782	86089929	40.38	0.56	32.11	0.44	1.12827	0.174114
	DZANK1	4	74534437	74570841	NC_006090.5	3	15498922	15519217	NC_041318.1	7	86091153	86116837	44.15	0.88	38.42	0.57	1.03101	0.0440514
	POLR3F	4	74570853	74584642	NC_006090.5	3	15491259	15498835	NC_041318.1	7	86116962	86129661	43.43	0.7	33.95	0.56	1.14772	0.198776
	PCDH12	4	74601278	74612219	NC_006100.5	13	3130907	3140292	NC_041318.1	7	86133392	86140822	41.49	0.2	39.76	0.4	0.936234	-0.0950586
	DELE1								NC_041318.1	7	86140779	86161611	57.67	0.5	39.83	0.67	1.29905	0.377461
	LOC114600096								NC_041318.1	7	86225685	86235053	45.33	0	26.03	0	1.56242	0.643786
	PCDH1	4	74834148	74988490	NC_006100.5	13	2787812	2837441	NC_041318.1	7	86251656	86334073	61.36	0.25	41.76	0.4	1.31829	0.398672
	LOC114601411								NC_041318.1	7	86378136	86383419	40.94	0	22.86	1	1.60679	0.684181
	LOC114600097								NC_041318.1	7	86636658	86656349	26.05	0.5	36.45	1	0.641206	-0.64114
	LOC114601097								NC_041318.1	7	86878399	86890174	43.34	0.44	35.18	0.33	1.1053	0.144439
	ARAP3	4	76165852	76225121	NC_006100.5	13	2689776	2705954	NC_041318.1	7	86893862	86935060	42.5	0.75	37.29	0.74	1.02255	0.0321696
	LOC114601104								NC_041318.1	7	86936544	86943809	37.99	0.4	35.46	0.8	0.961209	-0.0570773
	FCHSD1				NC_006100.5	13	2680946	2686214	NC_041318.1	7	86941510	86972690	54.11	0.69	41.04	0.91	1.18293	0.24236
	LOC114601105								NC_041318.1	7	86944780	86949295	42.78	1	41	1	0.936148	-0.0951919
	RELL2	4	76287265	76317520	NC_006100.5	13	2672071	2680942	NC_041318.1	7	86972687	86992033	50.37	0.5	41.44	0.5	1.09054	0.125036
	HDAC3	4	76327972	76354910	NC_006100.5	13	2657626	2670590	NC_041318.1	7	86996733	87011426	42.83	1	38.01	0.65	1.01097	0.0157382
	LOC114601107								NC_041318.1	7	87015971	87096071	45.83	0.75	37.89	0.68	1.08521	0.117971
	PCDHGC3				NC_006100.5	13	2596769	2627407	NC_041318.1	7	87126019	87190562	56.29	0.29	48.78	0.14	1.03533	0.0500844
	PCDHGC4								NC_041318.1	7	87164148	87172077	45.86	0	40.04	0	1.02761	0.0392899
	LOC114601413								NC_041318.1	7	87193188	87204832	98.12	0	82.79	0	1.06333	0.0885862
	LOC114601120								NC_041318.1	7	87216669	87219390	122.4	0	110.91	0	0.990144	-0.0142904
	LOC114601114								NC_041318.1	7	87225720	87230974	119	0	101.92	0	1.04755	0.0670199
	LOC114601112								NC_041318.1	7	87242241	87245724	123.7	0	113.11	0	0.981197	-0.0273855
	LOC114601123								NC_041318.1	7	87261280	87263509	108.79	0	107.29	0	0.90974	-0.136474
	LOC114601416								NC_041318.1	7	87277904	87281937	115.49	0	78.47	0	1.32047	0.40105
	LOC114601119								NC_041318.1	7	87306848	87309695	103.78	0	114.64	0	0.812204	-0.300087
	LOC114601115								NC_041318.1	7	87317591	87320598	136.93	0	109.8	0	1.11888	0.162056
	LOC114601418								NC_041318.1	7	87324811	87327267	88.39	0	80.53	0	0.984766	-0.0221477
	LOC114601419								NC_041318.1	7	87336457	87338913	147.2	0	115.14	0	1.14701	0.197884
	LOC114601420								NC_041318.1	7	87343763	87352695	74.57	0.33	70.25	0	0.952369	-0.0704074
	LOC114601111								NC_041318.1	7	87354681	87357361	95.69	0	90.67	0	0.94687	-0.0787616
	LOC114601113								NC_041318.1	7	87360225	87362915	91.71	0	94.54	0	0.870339	-0.20035
	LOC114601124								NC_041318.1	7	87365381	87369984	59.02	0	49.61	0	1.06738	0.0940685
	LOC114601126								NC_041318.1	7	87411467	87444575	57.32	0	33.1	0	1.55369	0.635703
	LOC114601134								NC_041318.1	7	87411467	87423945	126.89	0	97.22	0	1.17101	0.227749
	LOC114601133								NC_041318.1	7	87415191	87421552	21.67	0	19.86	0	0.978965	-0.030671
	LOC114601132								NC_041318.1	7	87431290	87434137	37.48	0	32.37	0	1.03883	0.0549591
	LOC114601422								NC_041318.1	7	87447015	87453983	101.75	0	99.19	0	0.920352	-0.119742
	LOC114601130								NC_041318.1	7	87460009	87462717	109.62	0	102.48	0	0.959706	-0.0593358
	LOC114601423								NC_041318.1	7	87464029	87466756	59.33	0	63.67	0	0.83604	-0.258356
	LOC114601128								NC_041318.1	7	87472003	87474798	37.97	0	34.82	0	0.978361	-0.0315607
	LOC114601131								NC_041318.1	7	87475294	87478306	39.31	0	40.93	0	0.861685	-0.214767
	LOC114601129								NC_041318.1	7	87481843	87484875	70	0	67.57	0	0.929462	-0.105532
	LOC114601424								NC_041318.1	7	87489560	87492228	124.15	0	107.42	0	1.03693	0.0523171
	LOC114601425								NC_041318.1	7	87497555	87504243	38.47	0	34.68	0	0.995246	-0.00687455
	LOC114601125								NC_041318.1	7	87509802	87512778	45.52	0	45.17	0	0.904148	-0.145369
	LOC114601127								NC_041318.1	7	87523545	87526376	128.57	0	121.47	0	0.949638	-0.0745505
	LOC114601136								NC_041318.1	7	87535537	87540387	29.95	0	33.32	0	0.806453	-0.310337
	LOC114601139								NC_041318.1	7	87575771	87774488	29.66	0.29	25.28	0.17	1.05264	0.0740176
	LOC114601230								NC_041318.1	7	87686454	87687953	61.52	0	47	0	1.17437	0.23189
	LOC114601143								NC_041318.1	7	87693910	87694841	43.5	0	43.51	0	0.89699	-0.156836
	LOC114601231								NC_041318.1	7	87733497	87736362	148.3	0	119.26	0	1.11566	0.157904
	LOC114601232								NC_041318.1	7	87739264	87740703	92.57	0	62.33	0	1.33248	0.414114
	LOC114601140								NC_041318.1	7	87765273	87768286	82.88	0.5	58.26	0	1.27634	0.352014
	LOC114601138								NC_041318.1	7	87874759	87885676	34.98	0.6	29.24	0.2	1.07332	0.102082
	ZMAT2	4	77643385	77679520	NC_006100.5	13	1561432	1571305	NC_041318.1	7	87915395	87939750	44.62	0.86	36.7	0.86	1.09081	0.125406
	LOC114601144								NC_041318.1	7	87939078	87952159	54.2	0.36	45.46	0.2	1.06969	0.0971907
	HARS				NC_006100.5	13	1576666	1588008	NC_041318.1	7	87956360	87974880	52.91	0.89	41.46	0.5	1.14497	0.195316
	DND1	4	77767661	77780591	NC_006100.5	13	1587723	1591206	NC_041318.1	7	87975672	87981447	39.05	1	31.5	0	1.11224	0.153466
	WDR55	4	77781612	77793575	NC_006100.5	13	1592671	1594803	NC_041318.1	7	87981349	87990908	34.08	0.86	35.55	0.33	0.860097	-0.217429
	IK	4	77796773	77812533	NC_006100.5	13	1595000	1603312	NC_041318.1	7	87993946	88005793	42.95	1	33.75	0.71	1.14177	0.191266
	NDUFA2	4	77812636	77816149	NC_006100.5	13	1603438	1604851	NC_041318.1	7	88006472	88011285	39.5	1	36.7	0.25	0.965647	-0.0504319
	TMCO6	4	77816340	77834137	NC_006100.5	13	1604779	1611297	NC_041318.1	7	88011395	88021677	46.96	0.75	33.04	0.83	1.27519	0.350714
	CD14	4	77837093	77842955	NC_006100.5	13	1611909	1615529	NC_041318.1	7	88025376	88032036	20.9	1	14.7	1	1.27561	0.351182
	LOC114601426								NC_041318.1	7	88031733	88052054	46.79	1	33.58	0.4	1.25014	0.322094
	SLC35A4	4	77876727	77877879	NC_006100.5	13	1621404	1623901	NC_041318.1	7	88060863	88062847	41.77	0	45.22	0	0.828746	-0.270998
	LOC114601157								NC_041318.1	7	88062916	88066546	33.76	1	29.33	0.67	1.03271	0.0464333
	APBB3	4	77888194	77915063	NC_006100.5	13	2308968	2315579	NC_041318.1	7	88067153	88089217	55.02	0.57	52.52	0.38	0.939904	-0.0894153
	SRA1	4	77923164	77927991	NC_006100.5	13	2307718	2308909	NC_041318.1	7	88091930	88097881	49.23	0.67	38.05	0.75	1.16081	0.215137
	LOC114601158								NC_041318.1	7	88103843	88188486	50.02	0.64	41.93	0.56	1.0703	0.0980177
	SLC4A9	4	78055475	78119423	NC_006100.5	13	2185253	2201975	NC_041318.1	7	88195509	88232650	43.38	0.53	38.44	0.43	1.0125	0.0179172
	HBEGF	4	78154779	78174225	NC_006100.5	13	2174226	2180336	NC_041318.1	7	88250619	88263992	29.87	0.75	33.96	1	0.789142	-0.341644
	PFDN1	4	78192393	78235031	NC_006100.5	13	2126310	2170327	NC_041318.1	7	88275264	88303021	47.79	1	44.74	1	0.95836	-0.061361
	CYSTM1	NW_003341378.1	3245	3769					NC_041318.1	7	88307594	88340384	37.69	0.75	37.4	0.5	0.904153	-0.145361
	LOC114601164								NC_041318.1	7	88375718	88400642	52.47	0.33	24.27	0.33	1.93967	0.955814
	PURA	4	78390540	78393350	NC_006100.5	13	2072754	2124524	NC_041318.1	7	88400664	88401787	38.94	0	33.26	0	1.05042	0.0709602
	NRG2	4	78440825	78648391	NC_006100.5	13	1896501	2052550	NC_041318.1	7	88423484	88565470	37.28	0.67	30.38	0.63	1.10097	0.138776
	PSD2	4	78656388	78721307	NC_006100.5	13	1823904	1897219	NC_041318.1	7	88571093	88609816	49.26	0.57	36.63	0.57	1.20655	0.270886
	LOC114601168								NC_041318.1	7	88577213	88580121	6.93	0	11.91	0	0.522046	-0.937751
	LOC114601169								NC_041318.1	7	88780723	88781405	46.63	0	35.71	0	1.17156	0.228426
	CXXC5	4	78982391	79082932	NC_006100.5	13	1686074	1715073	NC_041318.1	7	88792352	88857861	44.63	0.5	36.84	0.5	1.08691	0.120236
	LOC114601171								NC_041318.1	7	88874637	88875685	44.53	0	9	1	4.43913	2.15028
	UBE2D2	4	79232813	79248972	NC_006100.5	13	1638880	1668958	NC_041318.1	7	88932435	88960065	57.91	0.5	49.98	0.25	1.03955	0.0559571
	TMEM173	4	79262205	79275627	NC_006100.5	13	1632061	1638771	NC_041318.1	7	88960212	88981735	35.64	0.67	32.65	1	0.979359	-0.0300901
	ECSCR	4	79291711	79323400	NC_006100.5	13	3147149	3166505	NC_041318.1	7	88988171	89004161	44.48	1	45.68	0.5	0.873627	-0.19491
	FAM193A	4	79324155	79383057	NC_006091.5	4	82487065	82560285	NC_041318.1	7	89005417	89053508	38.52	0.73	35.16	0.67	0.982935	-0.0248319
	KIAA0232	4	79398873	79458754	NC_006091.5	4	79788824	79854188	NC_041318.1	7	89057864	89109492	32.38	0.5	30.09	0.5	0.965477	-0.0506856
	CCDC96	4	79462028	79466721	NC_006091.5	4	79926525	79927929	NC_041318.1	7	89112335	89115863	21.09	0	23.43	0.5	0.807592	-0.308302
	TADA2B	4	79474836	79478809	NC_006091.5	4	79928259	79934551	NC_041318.1	7	89116165	89121196	32.62	0.75	29.69	0.5	0.985737	-0.0207248
	GRPEL1	4	79481691	79486900	NC_006091.5	4	79934605	79941011	NC_041318.1	7	89127600	89131278	39.91	1	41	1	0.873344	-0.195378
	SORCS2	4	79495243	79713333	NC_006091.5	4	79986038	80521507	NC_041318.1	7	89147736	89278920	43.02	0.8	36.93	0.44	1.04515	0.0637098
	AFAP1	4	79726833	79800868	NC_006091.5	4	80530710	80589183	NC_041318.1	7	89292395	89347502	46.93	0.73	39.39	0.53	1.06894	0.0961766
	SYNDIG1	4	79834757	79875088	NC_006090.5	3	15797112	15861570	NC_041318.1	7	89359038	89383772	25.6	0.75	20.59	0.75	1.1155	0.157695
	LOC114601185								NC_041318.1	7	89382248	89405005	52.33	1	33.32	0	1.40907	0.494745
	SEC23B	4	79950071	79970810	NC_006090.5	3	15470357	15488668	NC_041318.1	7	89403847	89432100	54.57	0.78	36.52	0.72	1.34064	0.422917
	DTD1	4	79984257	80025282	NC_006090.5	3	15457002	15469661	NC_041318.1	7	89443542	89461989	35.9	0.6	31.69	0.6	1.01639	0.0234517
	SLC24A3	4	80134994	80393382	NC_006090.5	3	3972005	4116729	NC_041318.1	7	89517546	89677321	45.05	0.63	41.64	0.25	0.97067	-0.0429474
	RIN2	4	80457258	80501705	NC_006090.5	3	4123351	4183869	NC_041318.1	7	89697974	89767147	46.41	0.75	34.07	0.58	1.22216	0.289429
	NAA20	4	80510556	80519944	NC_006094.5	7	36710742	36713998	NC_041318.1	7	89772275	89780986	48.79	0.8	40.19	0.4	1.08918	0.123244
	CRNKL1	4	80521814	80539134	NC_006090.5	3	3921706	3934641	NC_041318.1	7	89783632	89796467	40.72	0.77	36.45	0.62	1.0023	0.00331426
	CFAP61	4	80539152	80670499	NC_006090.5	3	3828326	3921707	NC_041318.1	7	89796512	89933828	43.83	0.64	34.08	0.73	1.15388	0.206489
	INSM1	4	80682687	80684473	NC_006090.5	3	3828326	3830208	NC_041318.1	7	89950706	89953423	55.31	0	41.22	0	1.20388	0.267691
	LOC114601196								NC_041318.1	7	89965521	90026703	38.81	1	33.44	1	1.04127	0.0583491
	LOC114601197								NC_041318.1	7	90014401	90017102	53.57	1	46.36	1	1.03673	0.0520402
	RALGAPA2	4	80696187	80893790	NC_006090.5	3	3709518	3825710	NC_041318.1	7	90067901	90196418	47.68	0.78	39.37	0.63	1.08657	0.119783
	LOC114601199								NC_041318.1	7	90365656	90367916	114.21	0	123.92	0	0.826895	-0.274225
	KIZ	4	81195327	81291789	NC_006090.5	3	3599008	3639741	NC_041318.1	7	90414845	90476303	35.8	0.43	32.27	0.63	0.99534	-0.00673848
	XRN2	4	81294975	81370488	NC_006090.5	3	3546571	3591707	NC_041318.1	7	90480653	90537855	44.65	0.96	41.17	0.8	0.973034	-0.0394378
	NKX2-4				NC_006090.5	3	3543469	3545342	NC_041318.1	7	90556841	90562074	37.3	0	32.22	0	1.03865	0.0547147
	NKX2-2	4	81466584	81470571	NC_006090.5	3	3518075	3524451	NC_041318.1	7	90605171	90618583	26.64	0.2	27.95	0.33	0.855145	-0.225759
	LOC114601205								NC_041318.1	7	90618796	90658168	32.41	0.5	24.43	1	1.19026	0.251281
	PAX1	4	81637391	81721001	NC_006090.5	3	3491294	3495967	NC_041318.1	7	90708912	90723733	47.32	0	37.12	0	1.14373	0.193749
	LOC114601207								NC_041318.1	7	90843590	90856483	47.37	1	42.25	1	1.00592	0.00851784
	FOXA2	4	82049967	82057224	NC_006090.5	3	3356615	3369593	NC_041318.1	7	90978422	90983491	46.61	0.33	36.02	0.33	1.16097	0.215337
	THBD				NC_006090.5	3	3337416	3340058	NC_041318.1	7	91042536	91044448	43.59	0	39.42	0	0.992105	-0.0114351
	CD93	4	82157071	82160901	NC_006090.5	3	3329006	3331372	NC_041318.1	7	91060063	91063652	48.69	0	35.76	0	1.2216	0.288774
	LOC114601213								NC_041318.1	7	91087991	91094968	27.25	0	25.47	0	0.959898	-0.0590472
	CCT5	4	82222222	82249410	NC_006089.5	2	78405520	78413505	NC_041318.1	7	91103419	91117989	41.67	0.69	30.83	0.85	1.21266	0.27817
	ATPSCKMT								NC_041318.1	7	91118092	91132467	23.53	0	27.72	0.25	0.761581	-0.39293
	SEMA5A	4	82305294	82503775	NC_006089.5	2	78594765	78914685	NC_041318.1	7	91154321	91341038	42.84	0.67	40.79	0.5	0.942287	-0.0857615
	LOC114601233								NC_041318.1	7	91234658	91238096	31.31	0	23.96	0	1.17242	0.229491
	MTRR	4	82508924	82538933	NC_006089.5	2	79183831	79210617	NC_041318.1	7	91344037	91355409	45.08	0.75	33.09	0.71	1.22229	0.289588
	FASTKD3	4	82539084	82554719	NC_006089.5	2	79210744	79218122	NC_041318.1	7	91355516	91365034	44.75	1	44.6	0.25	0.900214	-0.151661
	ADCY2	4	82566995	82713227	NC_006089.5	2	79235396	79440844	NC_041318.1	7	91375488	91522188	46.79	0.76	40.52	0.28	1.03603	0.0510616
	TENT4A								NC_041318.1	7	91749635	91777925	40.68	0.73	35.2	0.36	1.03687	0.0522398
	MTRF1	3	70636951	70660334	NC_006088.5	1	167195780	167214311	NC_041318.1	7	91786723	91801182	39.08	0.6	32.03	0.6	1.09467	0.130502
	WBP4	3	70670136	70687820	NC_006088.5	1	167169141	167191801	NC_041318.1	7	91817870	91843778	36.85	0.89	38.18	0.5	0.865942	-0.207657
	ELF1	3	70748281	70768297	NC_006088.5	1	167082225	167169096	NC_041318.1	7	91843856	91938492	38.17	0.57	34.79	0.25	0.984363	-0.022738
	SUGT1	3	70778210	70807395	NC_006088.5	1	167057758	167080314	NC_041318.1	7	91941715	91992901	50.74	0.88	39.17	0.75	1.16221	0.21687
	CNMD				NC_006088.5	1	167041408	167053144	NC_041318.1	7	92003492	92031224	51.61	0.8	32.63	0.67	1.41907	0.504947
	PCDH8	3	70901442	70912125	NC_006088.5	1	167019605	167023868	NC_041318.1	7	92104451	92110455	37.03	0.4	32.1	0.25	1.03499	0.0496168
	OLFM4	3	71180446	71224158	NC_006088.5	1	166896762	166920965	NC_041318.1	7	92285970	92305917	33.35	0.33	30.65	0.33	0.976231	-0.0347048
	LOC114603021								NC_041319.1	8	5001	20872	45.52	0	93.37	0	0.437404	-1.19296
	LOC114601891								NC_041319.1	8	32944	42385	106.08	1	45.07	0.33	2.11171	1.07841
	LOC114603024								NC_041319.1	8	56148	88327	34.9	0	52.33	0	0.598359	-0.740916
	LOC114603022								NC_041319.1	8	106037	403821	62.39	0	34.25	0	1.63434	0.708706
	LOC114603023								NC_041319.1	8	156274	249701	116.28	0	127.41	0	0.818821	-0.28838
	LOC114603032								NC_041319.1	8	160643	165845	51.33	0	38.6	0	1.19309	0.254697
	LOC114603040								NC_041319.1	8	192773	194069	40.38	1	29.28	1	1.23732	0.307221
	LOC114603030								NC_041319.1	8	243485	267286	31.07	0.5	23.66	0	1.17819	0.236568
	LOC114603028								NC_041319.1	8	257748	310088	55.75	0	66.4	0	0.753294	-0.408716
	LOC114603029								NC_041319.1	8	281196	284343	28.66	0	39.16	0	0.65663	-0.606847
	LOC114603039								NC_041319.1	8	357628	360639	43.16	1	30.84	1	1.25561	0.328388
	LOC114603031								NC_041319.1	8	400294	402362	28.8	0	40.21	0	0.642608	-0.63799
	LOC114603025								NC_041319.1	8	416763	447396	51.71	0	43.36	0	1.06997	0.0975741
	LOC114603026								NC_041319.1	8	417320	422766	55.71	0	55.7	0	0.897357	-0.156245
	LOC114603034								NC_041319.1	8	422747	426716	108.52	0	35.38	1	2.75194	1.46045
	LOC114603041								NC_041319.1	8	447440	452279	46.85	0	17.7	0	2.37478	1.2478
	LOC114603047								NC_041319.1	8	459755	495237	67.75	0	57.15	0	1.06361	0.088963
	LOC114601922								NC_041319.1	8	541255	541498	28.81	1	32.88	1	0.786138	-0.347145
	LOC114603050								NC_041319.1	8	567337	571019	15.86	0	6.06	0	2.34811	1.2315
	LOC114603237								NC_041319.1	8	579708	580238	21.13	1	34.71	0	0.546176	-0.872563
	LOC114603005								NC_041319.1	8	693531	693925	37.86	0	27.37	0	1.24106	0.311574
	DHX34	f	1640123	1658921	NC_006119.4	32	466136	479920	NC_041319.1	8	725998	745952	45.11	0.86	36.04	0.5	1.12299	0.167344
	C5AR1	f	1670471	1672318	NC_006119.4	32	463664	465802	NC_041319.1	8	755232	759406	48.78	0	41.46	0	1.0556	0.0780652
	CCDC9	f	1688610	1711014	NC_006119.4	32	451405	461205	NC_041319.1	8	760458	777031	37.29	0.71	33.34	0.63	1.00349	0.00503021
	LOC114601948								NC_041319.1	8	789619	793095	40.12	0.33	34.64	1	1.03913	0.0553782
	SAE1	f	1744912	1758274	NC_006119.4	32	436215	442659	NC_041319.1	8	794014	816133	49.72	0.88	31.45	0.75	1.4184	0.504262
	ZC3H4	f	1758721	1786733	NC_006119.4	32	419153	436445	NC_041319.1	8	816510	842607	42.54	0.5	33.98	0.71	1.12321	0.16763
	LOC114603056								NC_041319.1	8	855602	857431	50.7	0	43.18	0	1.05345	0.075118
	PPP1R14A	f	1807146	1819820					NC_041319.1	8	863659	874725	49.28	0.33	33.15	0.33	1.33375	0.415489
	SPINT2								NC_041319.1	8	887515	900904	38.67	0.75	35.79	0.5	0.969393	-0.0448463
	LOC114603063								NC_041319.1	8	903759	905846	41.89	0	83.8	0	0.448491	-1.15685
	YIF1B	f	1867731	1874477					NC_041319.1	8	906383	911363	36.51	0.83	53.65	0.67	0.610562	-0.711791
	KCNK6	f	1878518	1896934					NC_041319.1	8	953866	964947	66.99	0	52.67	0.25	1.14113	0.19046
	LTBP4	f	1900555	1949134					NC_041319.1	8	965241	1017550	44.62	0.86	35.63	0.77	1.12357	0.168094
	LOC114601950								NC_041319.1	8	1017676	1020552	65.7	0.5	21.36	1	2.75963	1.46448
	SHKBP1	f	1988561	1998969					NC_041319.1	8	1033757	1052869	44.29	0.92	36.75	0.82	1.08127	0.112732
	SPTBN4	f	2002628	2082810					NC_041319.1	8	1058245	1149626	51.63	0.58	40.54	0.52	1.14263	0.192359
	BLVRB	f	2088422	2103196					NC_041319.1	8	1157204	1167317	44.79	0.86	33.42	0.83	1.20244	0.26596
	LOC114601951								NC_041319.1	8	1179976	1180448	25.17	0	33.54	0	0.673298	-0.570682
	SERTAD1	f	2153168	2159116					NC_041319.1	8	1180879	1183654	27.17	0	20.85	0.5	1.16915	0.225463
	PRX	f	2172763	2205734					NC_041319.1	8	1192090	1224497	37.49	0.25	33.05	0.5	1.01773	0.0253511
	LOC114601952								NC_041319.1	8	1233083	1257064	65.91	0	57.5	0	1.02842	0.0404309
	LOC114603119								NC_041319.1	8	1305128	1312619	16.62	0	15.76	0.5	0.946155	-0.0798516
	LOC114601962								NC_041319.1	8	1313337	1322602	46.19	0.5	39.44	0.5	1.05075	0.0714165
	SDHAF1	NW_003339113.1	16170	16748	NC_006119.4	32	648275	648907	NC_041319.1	8	1324622	1327632	38.31	0.67	41.7	0.33	0.824259	-0.278831
	TBCB	NW_003339113.1	4646	9865	NC_006119.4	32	643385	651280	NC_041319.1	8	1330569	1341638	35.75	0.71	30.32	0.43	1.05787	0.081169
	LOC114603001								NC_041319.1	8	1346471	1368044	34.69	1	29.2	1	1.06588	0.092047
	POLR2I				NC_006103.5	16	1750429	1752268	NC_041319.1	8	1381119	1392603	47.25	0.75	31.59	0.6	1.34196	0.424342
	OVOL3								NC_041319.1	8	1392682	1398854	37.63	0.75	25.87	0.5	1.30504	0.384099
	WDR62								NC_041319.1	8	1403588	1433441	44.89	1	37.13	0.75	1.08471	0.117304
	THAP8								NC_041319.1	8	1435703	1445355	29.42	0.5	31.49	0.25	0.838219	-0.254601
	LOC114601966								NC_041319.1	8	1449456	1455850	36.3	0.33	41.74	0.5	0.780264	-0.357966
	CLIP3								NC_041319.1	8	1460017	1496456	41.2	0.93	32.88	0.62	1.12422	0.16893
	ALKBH6	NW_003339977.1	17110	17471					NC_041319.1	8	1498183	1513595	42.76	0.67	39.26	0.83	0.977181	-0.0333028
	SYNE4	NW_003340535.1	1912	21026					NC_041319.1	8	1516150	1543920	44.21	1	39.33	0.6	1.00852	0.0122381
	LOC114603084								NC_041319.1	8	1549997	1579576	42.67	0.82	38.59	0.73	0.992054	-0.0115094
	CAPNS1	NW_003339182.1	70373	90716					NC_041319.1	8	1587536	1613407	49.59	0.38	40.71	0.5	1.0929	0.128162
	LOC114603088								NC_041319.1	8	1624377	1688876	30.42	0.5	36.78	1	0.742053	-0.430406
	LOC114603087								NC_041319.1	8	1699186	1712118	61.4	0.6	37.58	1	1.46588	0.551769
	ADAD2	NW_003339182.1	200992	208066					NC_041319.1	8	1714230	1758200	39.4	1	31.61	0.8	1.1183	0.16131
	LOC114603093								NC_041319.1	8	1739361	1749583	47.65	0.67	30.94	0.57	1.38175	0.466499
	LOC114603094								NC_041319.1	8	1753002	1763073	38.55	1	35.6	0.33	0.971543	-0.0416509
	DLL3	NW_003339182.1	239043	285722	NC_006119.4	32	162009	165428	NC_041319.1	8	1768401	1959426	45.82	0.75	36.75	0.8	1.11863	0.161729
	TIMM50	NW_003339182.1	305506	348787	NC_006119.4	32	157232	161280	NC_041319.1	8	1980553	2014448	41.89	1	38.16	1	0.984894	-0.0219598
	SUPT5H	NW_003339182.1	350882	382711	NC_006119.4	32	149457	157062	NC_041319.1	8	2019370	2053731	51.06	0.83	39.64	0.67	1.15567	0.208732
	LOC114603018								NC_041319.1	8	2057347	2061955	22.74	0	5.11	0	3.99261	1.99733
	LOC114603015								NC_041319.1	8	2116926	2142237	43	1	30.37	0.67	1.27031	0.345185
	PLEKHG2	NW_003339602.1	12827	74948					NC_041319.1	8	2178022	2245274	35.75	0.7	31.02	0.5	1.034	0.0482401
	LOC114601968								NC_041319.1	8	2264776	2292699	50.69	0.5	28.1	0	1.61847	0.694627
	LOC114601969								NC_041319.1	8	2294414	2294893	52.44	0	44.54	0	1.05633	0.0790616
	LOC114603414								NC_041319.1	8	2304325	2321404	77.65	0	64.88	0	1.07379	0.102708
	LOC114601970								NC_041319.1	8	2326739	2334142	48.43	0	43.28	0	1.00396	0.00569602
	LOC114603103								NC_041319.1	8	2335962	2348374	45.4	0	40.52	0	1.00525	0.00755364
	LOC114603104								NC_041319.1	8	2390985	2401069	40.81	0	37.8	0	0.96864	-0.045968
	MED29	NW_003343156.1	2912	6987	NC_006119.4	32	145949	147424	NC_041319.1	8	2478033	2486553	53.5	0.75	32.79	0.75	1.46386	0.549779
	PAF1	NW_003340959.1	8372	16582	NC_006119.4	32	142701	145895	NC_041319.1	8	2486665	2505494	37.94	0.75	35.59	0.55	0.956438	-0.0642567
	LOC114603110								NC_041319.1	8	2507945	2512803	21.32	0	26.75	0	0.715074	-0.483836
	SAMD4B	NW_003339043.1	538862	576711	NC_006119.4	32	136948	142314	NC_041319.1	8	2517597	2549134	43.96	0.5	36.62	0.64	1.07703	0.107055
	GMFG	NW_003339043.1	525292	537445					NC_041319.1	8	2549352	2570658	44.42	0.6	46.72	0.25	0.853028	-0.229335
	LOC114601972								NC_041319.1	8	2852259	2860113	35.32	0	25.05	0	1.26503	0.33917
	LOC114603370								NC_041319.1	8	2876797	2877731	62.68	0	48.06	0	1.17013	0.226664
	LOC114603117								NC_041319.1	8	3064692	3100999	34.3	0	21.32	0	1.44343	0.529497
	SYCN	NW_003339302.1	115455	117875	NC_006119.4	32	128081	130505	NC_041319.1	8	3257320	3257828	48.16	1	46.44	0	0.930426	-0.104037
	NCCRP1	NW_003339302.1	99794	111556					NC_041319.1	8	3261673	3274060	42.06	0.5	37.38	0	1.00953	0.0136778
	LOC114603121								NC_041319.1	8	3313806	3389687	48.97	0.38	35.61	0.38	1.2338	0.303111
	ACP7	NW_003339302.1	933	10200					NC_041319.1	8	3400770	3429686	44.56	1	39.15	0.64	1.02118	0.0302324
	LOC114603124								NC_041319.1	8	3436478	3441906	44.65	0.67	37.38	0	1.07169	0.0998891
	LOC114601978								NC_041319.1	8	3449175	3455451	48.33	0	38.57	0.33	1.12423	0.168935
	EML2								NC_041319.1	8	3460851	3510723	42.63	0.94	34.05	0.75	1.12327	0.16771
	GPR4	NW_003339746.1	25393	27796					NC_041319.1	8	3540185	3588643	51.72	0	37.54	0	1.23609	0.305789
	OPA3	NW_003339746.1	45649	50165	NC_006119.4	32	527116	528511	NC_041319.1	8	3598796	3603585	40.58	0.5	20.99	0.5	1.73455	0.794562
	VASP				NC_006119.4	32	529046	535692	NC_041319.1	8	3610982	3654167	50.7	0.8	40.9	0.6	1.11217	0.15338
	LOC114603412								NC_041319.1	8	3660983	3685900	48.66	0.75	34.51	0.33	1.26507	0.339217
	LOC114603408								NC_041319.1	8	3690338	3698630	38.33	0	33.84	0	1.01624	0.0232399
	PPM1N								NC_041319.1	8	3705256	3720215	33.46	0.75	28.66	0.25	1.04746	0.0668944
	RTN2				NC_006119.4	32	536857	545241	NC_041319.1	8	3724578	3758049	48.56	0.25	43.05	0.25	1.01203	0.0172507
	FOSB	NW_003339741.1	20352	33552					NC_041319.1	8	3765928	3772898	41.96	0.5	38.72	0.83	0.972272	-0.0405688
	LOC114601967								NC_041319.1	8	3817105	3819715	49.15	1	41.56	1	1.06105	0.0854913
	LOC114603133								NC_041319.1	8	3829711	3842776	46.45	1	26.32	1	1.58339	0.663015
	PPP1R13L	NW_003339916.1	7545	36667					NC_041319.1	8	3847850	3896836	43.23	0.86	37.17	0.71	1.04347	0.0613897
	ERCC2	NW_003345038.1	800	4761					NC_041319.1	8	3906223	3939256	45.66	1	31.34	0.53	1.30715	0.386421
	KLC3								NC_041319.1	8	3941455	3971658	50.95	0.56	42.41	0.22	1.07786	0.108173
	CKM								NC_041319.1	8	4002142	4017610	48	0.57	36.81	0.57	1.16994	0.226432
	MARK4	NW_003341003.1	1628	13188					NC_041319.1	8	4019298	4043900	45.58	0.56	33.63	0.63	1.216	0.282148
	LOC114603141								NC_041319.1	8	4086132	4101727	43.93	0.89	38.38	0.78	1.02694	0.0383473
	LOC114601826								NC_041319.1	8	4093420	4095752	37.41	0	22.76	0	1.4747	0.560419
	EXOC3L2								NC_041319.1	8	4139286	4167572	44.53	0.4	34.15	0.33	1.1699	0.226388
	CD3EAP	NW_003339415.1	170230	176593					NC_041319.1	8	4206837	4212183	25.64	1	18.37	0	1.25227	0.32454
	ERCC1	NW_003339415.1	158134	169431					NC_041319.1	8	4212083	4226911	37.26	0.71	29.87	0.67	1.11917	0.162426
	LCE2B								NC_041319.1	8	4298118	4312745	32.75	0.67	33.12	0.67	0.887173	-0.172712
	LOC114603161								NC_041319.1	8	4349766	4366584	54.32	0.67	50.97	0.6	0.956164	-0.0646694
	LOC114603166								NC_041319.1	8	4370168	4379754	37.95	1	22.87	0.75	1.48879	0.574139
	LOC114603169								NC_041319.1	8	4383281	4409252	39.94	0	12.76	0	2.80831	1.4897
	LOC114603160								NC_041319.1	8	4412614	4425206	37.84	0.5	42.61	0.5	0.796759	-0.327784
	LOC114603157								NC_041319.1	8	4502428	4518235	43.63	0.44	36	0.56	1.08735	0.120819
	LOC114603163								NC_041319.1	8	4528294	4538878	54.17	0.38	50.11	0.25	0.969889	-0.0441089
	LOC114603164								NC_041319.1	8	4550571	4561214	54.67	0.43	43.58	0.29	1.12551	0.170579
	LOC114603159								NC_041319.1	8	4575313	4593196	40.75	0.25	56.22	0.14	0.650316	-0.620788
	LOC114603165								NC_041319.1	8	4619460	4631664	54.32	0.6	37.9	0.5	1.2859	0.362781
	LOC114601981								NC_041319.1	8	4634079	4646262	59.13	0.63	45.77	0.5	1.15908	0.212983
	LOC114603155								NC_041319.1	8	4657870	4677170	52.21	0.25	42.96	0.13	1.09038	0.124828
	LOC114603167								NC_041319.1	8	4679515	4690383	51.59	0.38	42.16	0.43	1.09787	0.134712
	LOC114603154								NC_041319.1	8	4695385	4707564	57.39	0.29	45.66	0.5	1.12768	0.173364
	LOC114601982								NC_041319.1	8	4716236	4720849	52.36	1	45.38	1	1.0352	0.049904
	LOC114603162								NC_041319.1	8	4720848	4753751	40.04	0.57	37.15	0.5	0.966992	-0.0484247
	LOC114603158								NC_041319.1	8	4756247	4770787	56.89	0.13	44.67	0.29	1.14263	0.192364
	LOC114603153								NC_041319.1	8	4790245	4815465	39.54	0.4	36.52	0.4	0.971389	-0.0418784
	EGLN2	f	2873388	2896987					NC_041319.1	8	4820453	4836453	46.96	0.67	29.57	0.6	1.42483	0.510794
	RAB4B	f	2855334	2867850					NC_041319.1	8	4840298	4859115	34.6	1	29.02	0.83	1.06971	0.09722
	LOC114603176								NC_041319.1	8	4867744	4873933	37.84	0	19.27	0.25	1.7618	0.817051
	MIA	f	2814989	2818382					NC_041319.1	8	4881240	4887174	49.5	0	48.69	0	0.912122	-0.132701
	SNRPA	f	2804864	2810311					NC_041319.1	8	4888069	4895633	36.4	0.5	30.43	0	1.07322	0.10194
	ITPKC	f	2741432	2775114					NC_041319.1	8	4909906	4940120	62.64	0.33	41.63	0.17	1.35	0.432956
	COQ8B								NC_041319.1	8	4957309	4975553	50.81	0.86	41.97	0.86	1.08617	0.11925
	NUMBL	f	2646936	2684085	NC_006090.5	3	104332533	104340842	NC_041319.1	8	4991978	5026185	47.91	0.67	31.91	0.4	1.34706	0.429814
	LOC114601987								NC_041319.1	8	5031316	5041484	43.05	0	26.52	0	1.45642	0.542428
	DPF1	f	2599913	2639352	NC_006112.4	25	654753	670636	NC_041319.1	8	5045801	5103365	44.42	0.67	49.07	0.67	0.812176	-0.300136
	SIPA1L3	f	2452990	2596270					NC_041319.1	8	5103741	5153677	48.32	0.56	37.64	0.67	1.15177	0.203849
	WDR87								NC_041319.1	8	5230980	5248642	36.94	0.63	32.15	0.38	1.03087	0.0438606
	MAP3K10	f	2370906	2386480					NC_041319.1	8	5262523	5282093	44.92	0.54	35.37	0.46	1.13944	0.188327
	LOC114603189								NC_041319.1	8	5293567	5306974	38.56	0.2	32.76	0.4	1.05604	0.0786652
	CNTD2	f	2318279	2331487					NC_041319.1	8	5308243	5320293	54.07	1	31.93	0.33	1.5193	0.603411
	AKT2	f	2283065	2316290					NC_041319.1	8	5322282	5348557	47.75	0.75	36.29	0.75	1.18052	0.239424
	LOC114603193								NC_041319.1	8	5366514	5394118	37.45	1	34.08	0.8	0.985915	-0.0204641
	LOC114603194								NC_041319.1	8	5397514	5405780	37.69	0	30.06	0	1.12493	0.169832
	PLD3	f	2213983	2250468	NC_006119.4	32	304592	316359	NC_041319.1	8	5410187	5436006	40.25	0.75	35.86	1	1.00703	0.0101088
	HIPK4	f	2208168	2211558					NC_041319.1	8	5447977	5456693	34.08	0.5	27.35	0.5	1.11797	0.16088
	CAPN12								NC_041319.1	8	5484644	5520374	43.4	1	35.59	0.56	1.09408	0.129719
	BICRA								NC_041319.1	8	5536430	5631492	43.84	0.67	44.73	0.62	0.879345	-0.185499
	ZNF541	NW_003339111.1	128715	156421	NC_006119.4	32	195939	208206	NC_041319.1	8	5636848	5646064	33.85	0.89	35.85	0.56	0.847143	-0.239322
	LOC114603202								NC_041319.1	8	5653936	5665845	42.1	0.33	34.23	1	1.10348	0.142054
	NAPA	NW_003339111.1	178342	205550	NC_006119.4	32	189127	195669	NC_041319.1	8	5670075	5693129	47.71	0.75	38.98	0.5	1.09813	0.135053
	KPTN	NW_003339111.1	214214	237391	NC_006119.4	32	181464	189006	NC_041319.1	8	5697586	5716315	43.7	0.73	34.36	0.55	1.14108	0.190399
	SLC8A2				NC_006119.4	32	170906	181091	NC_041319.1	8	5757082	5903590	52.56	0.43	43.85	0.29	1.07541	0.104884
	LOC114603210								NC_041319.1	8	5936466	5997305	55.94	0.5	41.2	0.33	1.21818	0.284731
	LOC114602061								NC_041319.1	8	6002285	6038181	47.34	0.8	39.01	0.5	1.08878	0.122711
	CATSPERG								NC_041319.1	8	6156899	6200858	47.25	0.71	37.61	0.67	1.12716	0.172694
	PSMD8	NW_003338974.1	390127	406365					NC_041319.1	8	6200903	6211100	38.21	0.38	30.03	0.63	1.14159	0.191041
	GGN	NW_003338974.1	407150	415679					NC_041319.1	8	6211736	6222992	32.31	0.6	30.05	0.4	0.964673	-0.0518887
	SPRED3	NW_003338974.1	415674	448700					NC_041319.1	8	6228622	6266360	41.39	0.29	40.76	0.33	0.911064	-0.134376
	FAM98C	NW_003338974.1	456704	471027					NC_041319.1	8	6279693	6294151	38.63	0.33	34.72	0.5	0.998234	-0.00254976
	RASGRP4	NW_003338974.1	471463	508251					NC_041319.1	8	6296333	6334347	46.01	0.92	36.23	0.92	1.13939	0.188258
	RYR1	NW_003338974.1	560165	737997					NC_041319.1	8	6347248	6550227	45.11	0.77	38.57	0.61	1.04933	0.0694637
	LOC114603222								NC_041319.1	8	6552509	6562609	38.27	0	38.93	0	0.881986	-0.181173
	MAP4K1	NW_003338974.1	738326	785932					NC_041319.1	8	6569742	6607676	45.26	0.83	37.34	0.64	1.0875	0.12101
	EIF3K	NW_003338974.1	792809	799154					NC_041319.1	8	6611282	6623162	46.92	0.67	42.4	1	0.992841	-0.0103657
	ACTN4	NW_003339212.1	141431	312743	NC_006119.4	32	70490	87730	NC_041319.1	8	6644198	6783514	51.36	0.39	47.59	0.27	0.968271	-0.0465177
	LGALS4	NW_003339212.1	94956	110995					NC_041319.1	8	6806114	6827251	55.95	1	43.41	1	1.15637	0.209606
	ECH1	NW_003339212.1	57325	83295	NC_006119.4	32	88931	91954	NC_041319.1	8	6833233	6851164	47.07	0.57	31.11	0.86	1.35747	0.440925
	HNRNPL	NW_003339212.1	40343	53666					NC_041319.1	8	6857534	6875372	37.84	0.92	33.74	0.93	1.00622	0.00894763
	LOC114603230								NC_041319.1	8	6898514	6913930	23.03	0.33	25.04	0.67	0.825177	-0.277225
	LOC114603231								NC_041319.1	8	6919437	6983472	43.01	0.89	36.04	0.67	1.07071	0.0985686
	RINL								NC_041319.1	8	6994811	7029497	43.43	0.5	36.01	0.6	1.08207	0.11379
	SIRT2	NW_003339432.1	19642	29794	NC_006119.4	32	98962	101845	NC_041319.1	8	7038958	7053629	38.91	0.67	35.34	1	0.98783	-0.0176655
	NFKBIB	NW_003339432.1	29912	39556	NC_006119.4	32	101930	104398	NC_041319.1	8	7053732	7066466	38.71	0.83	28.03	0.71	1.23905	0.30923
	CCER2	NW_003339432.1	40034	57548					NC_041319.1	8	7071207	7095347	27.22	1	23.51	1	1.03878	0.054888
	LOC114602064								NC_041319.1	8	7101084	7127359	34.8	1	29.78	1	1.04844	0.0682391
	LOC114603236								NC_041319.1	8	7173887	7202182	42.28	0.33	29.31	0.33	1.29422	0.372078
	LOC114603308								NC_041319.1	8	7214813	7249277	39.49	0.78	28.92	0.78	1.22511	0.292915
	FBXO46	NW_003341319.1	1861	7574	NC_006119.4	32	511550	515212	NC_041319.1	8	7254958	7281443	41.4	0	39.38	0	0.943218	-0.0843368
	QPCTL	NW_003342861.1	76	7363	NC_006119.4	32	505364	510458	NC_041319.1	8	7296503	7306608	40.19	1	33.88	0	1.0643	0.0898982
	CCDC61				NC_006096.5	9	3610184	3613717	NC_041319.1	8	7320960	7341616	44.55	0.91	33.89	0.55	1.17941	0.238061
	NANOS2								NC_041319.1	8	7350165	7351473	36.31	1	29.1	1	1.11949	0.162843
	NOVA2								NC_041319.1	8	7414499	7457527	41.74	0.5	34.36	0.5	1.0899	0.124196
	MYPOP	NW_003339577.1	70152	77770					NC_041319.1	8	7472398	7478170	43.22	0	27.93	0.25	1.38836	0.473379
	IRF2BP1	NW_003339577.1	55809	58679					NC_041319.1	8	7486248	7490389	53.28	0	55.17	0	0.86646	-0.206794
	FOXA3	NW_003339577.1	13917	48811					NC_041319.1	8	7503001	7537099	29.73	0	27.47	0	0.97101	-0.0424419
	LOC114603097								NC_041319.1	8	7592704	7596744	52.69	0.67	44.16	0	1.0705	0.0982845
	SYMPK	NW_003339510.1	12793	57957					NC_041319.1	8	7609038	7639396	40.64	0.81	38.34	0.77	0.951019	-0.0724544
	DMWD	NW_003339510.1	60071	73913					NC_041319.1	8	7639556	7651285	36.66	0.25	27.96	0.5	1.17637	0.234338
	DMPK								NC_041319.1	8	7651618	7707936	31.76	0.75	28.81	0.86	0.989065	-0.0158632
	SIX5								NC_041319.1	8	7721524	7734124	45.34	0	36.73	0	1.10751	0.147321
	LOC114603261								NC_041319.1	8	7740533	7748290	48.87	0.2	34.96	0.2	1.25418	0.326739
	BHMG1	NW_003339115.1	57455	93288					NC_041319.1	8	7749198	7769403	42.44	1	36.95	0.71	1.0305	0.0433458
	LOC114603008								NC_041319.1	8	7780885	7782279	75.29	0	68.38	0	0.987861	-0.0176206
	SNRPD2	NW_003339115.1	107393	111806	NC_006119.4	32	574891	577578	NC_041319.1	8	7790480	7793801	40.51	1	34.25	0.67	1.06118	0.0856696
	LOC114603273								NC_041319.1	8	7803106	7806941	54.56	0	44.02	0	1.11202	0.15318
	HIF3A	NW_003339115.1	143435	239159	NC_006119.4	32	560224	573935	NC_041319.1	8	7853986	7935021	41.17	0.8	35.5	0.4	1.04049	0.0572699
	LOC114603266								NC_041319.1	8	7948591	7979000	44.93	0.71	35.92	0.64	1.12224	0.166387
	LOC114603267								NC_041319.1	8	8002050	8055166	45.21	0.4	36.17	0.6	1.12143	0.165344
	CALM3	NW_003339115.1	347099	360195					NC_041319.1	8	8067596	8078045	49.04	0.25	41.57	0.5	1.05842	0.0819117
	PTGIR	NW_003339115.1	372673	415883					NC_041319.1	8	8099151	8167379	42.49	0.33	32.87	0	1.15978	0.213847
	GNG8	NW_003339115.1	433158	456380					NC_041319.1	8	8187681	8198946	24.4	1	16.21	0.5	1.3505	0.433493
	DACT3	NW_003342522.1	859	5848					NC_041319.1	8	8213609	8251543	35.9	0.4	38.85	0.4	0.829069	-0.270435
	PRKD2	NW_003339113.1	417253	457156					NC_041319.1	8	8269889	8323552	43.73	0.59	32.48	0.53	1.20796	0.272567
	STRN4	NW_003339113.1	372056	406078					NC_041319.1	8	8345761	8372180	46.52	0.87	35.6	0.63	1.1724	0.229469
	FKRP	NW_003339113.1	361878	371985					NC_041319.1	8	8371703	8379546	60.63	0	38.15	0	1.42587	0.511844
	SLC1A5	NW_003339113.1	301886	343249					NC_041319.1	8	8396099	8437528	40.51	0.38	30.25	0.13	1.2015	0.264838
	AP2S1	NW_003339113.1	274398	283060					NC_041319.1	8	8446787	8462480	47.13	1	66.48	0.25	0.636054	-0.652779
	ARHGAP35	NW_003339113.1	186378	263301	NC_006119.4	32	651789	670828	NC_041319.1	8	8492053	8582591	44.79	0.44	46.1	0.33	0.871701	-0.198095
	NPAS1	NW_003339113.1	80706	166911					NC_041319.1	8	8605557	8709084	47.79	0.64	40.18	0.64	1.06712	0.0937267
	TMEM160								NC_041319.1	8	8711598	8721398	38.26	0.4	31.01	0.4	1.10696	0.146599
	LOC114602103								NC_041319.1	8	8740845	8742206	42.92	0	37.01	0	1.04047	0.0572305
	LOC114603287								NC_041319.1	8	8752287	8822449	54.75	0.29	51.1	0	0.961282	-0.0569688
	NOP53								NC_041319.1	8	8834572	8856778	41.98	0.75	39.51	0.75	0.953285	-0.0690202
	LOC114603302								NC_041319.1	8	8868476	8884734	46.88	0.4	38.95	0.2	1.07986	0.110845
	LOC114603212								NC_041319.1	8	8904730	8909108	41.84	1	33.25	1	1.12898	0.175024
	SELENOW								NC_041319.1	8	8918872	8927706	47.06	0.8	37.04	0.6	1.1399	0.188913
	LOC114603291								NC_041319.1	8	8938320	8940981	40.12	0	34.7	0	1.03733	0.0528815
	LOC114603293								NC_041319.1	8	8977453	9034328	50.42	0.6	30.41	0.4	1.48756	0.572946
	PRSS16	f	4045162	4082566					NC_041319.1	8	9052957	9079564	44.85	0.86	30.38	0.5	1.32453	0.405482
	DMAC2								NC_041319.1	8	9091011	9114136	53.01	1	49.44	1	0.961982	-0.0559187
	B3GNT8	f	3980324	4007979					NC_041319.1	8	9132501	9163499	39.03	0.33	32.97	0	1.0621	0.0869251
	BCKDHA	f	3961001	3976674	NC_006119.4	32	264687	271071	NC_041319.1	8	9167358	9180032	42.3	1	36.28	0.86	1.04607	0.0649787
	EXOSC5	f	3914888	3960920	NC_006119.4	32	271103	273367	NC_041319.1	8	9181500	9223059	34.16	0.67	29.71	0.75	1.03158	0.0448549
	TMEM91	f	3872099	3901455					NC_041319.1	8	9230228	9257848	46.84	0.4	27.96	0.33	1.50303	0.587872
	B9D2	f	3811300	3822511	NC_006119.4	32	273509	275661	NC_041319.1	8	9290302	9302189	32.2	1	29.25	1	0.987683	-0.0178804
	TGFB1	f	3764921	3803353	NC_006119.4	32	276198	283021	NC_041319.1	8	9328416	9356575	37.93	0.75	40.03	0.5	0.850129	-0.234247
	CCDC97	f	3685753	3746738	NC_006119.4	32	284037	288092	NC_041319.1	8	9450132	9458822	40.46	0.6	33.84	0.8	1.07271	0.101262
	HNRNPUL1	f	3652180	3680888	NC_006119.4	32	288580	301721	NC_041319.1	8	9462328	9486376	48.1	0.63	39.65	0.63	1.0884	0.122212
	AXL	f	3521291	3618043					NC_041319.1	8	9496718	9569345	44.79	0.47	39.31	0.65	1.02227	0.0317758
	CLPTM1	f	3473183	3502614					NC_041319.1	8	9585921	9617005	43.96	0.86	38.68	0.85	1.01967	0.0280991
	RELB	f	3446668	3464131					NC_041319.1	8	9621479	9643620	38.26	0.13	33.86	0.63	1.01378	0.0197504
	CLASRP	f	3417583	3440398					NC_041319.1	8	9646231	9673922	46.95	0.75	45.7	0.59	0.921737	-0.117573
	GEMIN7	f	3401870	3416559	NC_006119.4	32	640901	642896	NC_041319.1	8	9675846	9690222	24.57	1	15.83	1	1.39255	0.477732
	LOC114603316								NC_041319.1	8	9680821	9686855	28.93	1	24.12	0.33	1.07611	0.105832
	PPP1R37	f	3327576	3401590					NC_041319.1	8	9691311	9740327	44.53	0.75	32.01	0.46	1.24811	0.31975
	NKPD1	f	3302442	3325475					NC_041319.1	8	9750200	9761793	23.03	0.67	26.7	0	0.773874	-0.36983
	LOC114602131								NC_041319.1	8	9806517	9861165	44.63	0.6	38.2	0.25	1.04822	0.0679367
	BLOC1S3	f	3274540	3277725	NC_006110.5	23	109169	110831	NC_041319.1	8	9822169	9824414	21.17	1	17.02	1	1.11596	0.158286
	LOC114603320								NC_041319.1	8	9872367	9882828	33.1	0.5	12.33	0.5	2.40853	1.26815
	CXCR3								NC_041319.1	8	9898608	9911381	36.27	0	31.76	1	1.0246	0.0350613
	LOC114602142								NC_041319.1	8	9916337	9918816	42.69	0	36.1	0	1.06098	0.0853948
	LOC114603321								NC_041319.1	8	9922564	9929969	44.65	0.67	34.24	0.5	1.16997	0.226473
	LOC114603322								NC_041319.1	8	9935298	9943501	50.42	1	52.72	1	0.858055	-0.220859
	APOE	NW_003339363.1	167210	173200					NC_041319.1	8	9970538	9978642	35.46	1	31.86	0.25	0.998574	-0.00205822
	LOC114603328								NC_041319.1	8	10004804	10011454	46.51	0.5	35.16	0.5	1.18682	0.247101
	TOMM40	NW_003339363.1	149280	161177					NC_041319.1	8	10066206	10078507	52.25	0.78	48.2	0.75	0.972583	-0.0401066
	NECTIN2								NC_041319.1	8	10079846	10188305	32.86	0.6	28.55	0.4	1.03264	0.0463372
	BCAM	NW_003339642.1	1859	79854					NC_041319.1	8	10233958	10297537	41.54	0.83	35.42	0.5	1.05222	0.0734325
	CBLC								NC_041319.1	8	10318110	10344355	31.69	0.55	37.03	0.36	0.767814	-0.381171
	BCL3								NC_041319.1	8	10364770	10398517	36.61	1	28.73	1	1.14328	0.193175
	LOC114602993								NC_041319.1	8	10414124	10420833	51.6	0	40.5	1	1.14309	0.192945
	LOC114603341								NC_041319.1	8	10429468	10449078	38.69	0.5	33.44	0	1.03805	0.0538814
	LOC114603344								NC_041319.1	8	10581447	10706460	49.44	0.67	40.03	0.5	1.1081	0.148093
	LIPE				NC_006101.5	14	16017761	16037586	NC_041319.1	8	10754308	10781818	34.13	0.8	34.06	0.5	0.89904	-0.153543
	LOC114603350								NC_041319.1	8	10788130	10793575	42.55	0	34.72	0	1.09953	0.136888
	MEGF8								NC_041319.1	8	10811633	10872944	46.79	0.89	37.77	0.41	1.11146	0.152455
	LOC114603352								NC_041319.1	8	10813053	10814823	37.49	0.67	24.92	0.33	1.34975	0.432697
	TMEM145	NW_003343466.1	1673	6252					NC_041319.1	8	10877827	10915168	42.53	0.93	36.04	0.86	1.05876	0.0823774
	LOC114603405								NC_041319.1	8	10924173	10934264	78.86	0	69.39	0	1.01964	0.0280615
	LOC114603356								NC_041319.1	8	10945583	10955971	22.62	0	20.88	0.33	0.971963	-0.0410273
	LOC114603357								NC_041319.1	8	10961033	11223014	46.29	0.55	38.19	0.18	1.08749	0.121001
	CD79A	NW_003341898.1	417	7322					NC_041319.1	8	10979556	11010781	43.27	0.75	33.36	0.8	1.16372	0.218743
	ARHGEF1	NW_003342613.1	924	7923	NC_006094.5	7	26258366	26297568	NC_041319.1	8	11010882	11079866	47.09	0.9	32.7	0.8	1.29202	0.369626
	LOC114603359								NC_041319.1	8	11080956	11155565	35.52	0.8	55.2	0.67	0.577326	-0.792541
	LOC114602996								NC_041319.1	8	11234594	11238285	48.53	0.67	40.62	0	1.07191	0.100182
	RABAC1	NW_003340133.1	11054	17126					NC_041319.1	8	11240765	11250155	41.04	0.67	26.18	1	1.40645	0.492061
	ATP1A3								NC_041319.1	8	11254180	11288714	63.04	0.3	53.03	0.22	1.06655	0.0929543
	GRIK5	NW_003340048.1	1484	26157					NC_041319.1	8	11332483	11425018	51.64	0.39	44.49	0.47	1.04138	0.0585034
	ZNF574	NW_003339457.1	114281	124388					NC_041319.1	8	11435723	11445156	30.53	0	23.17	0.25	1.18219	0.241465
	POU2F2	NW_003339457.1	71091	106876					NC_041319.1	8	11479073	11586357	42.34	0.72	37.61	0.59	1.01003	0.0144005
	LOC114603373								NC_041319.1	8	11548774	11554928	41.26	0	34.49	0	1.07331	0.102061
	DEDD2	NW_003339457.1	20954	29643					NC_041319.1	8	11612625	11623468	30.12	0.71	29.87	0.57	0.904705	-0.14448
	LOC114603374								NC_041319.1	8	11623566	11628346	43.58	0.33	33.31	0	1.17382	0.231206
	GSK3A	NW_003339457.1	7533	13414					NC_041319.1	8	11631124	11651433	44.06	0.83	33.15	0.67	1.19247	0.253956
	ERF								NC_041319.1	8	11669737	11707869	42.04	0.5	39.58	0.4	0.952959	-0.0695134
	CIC	NW_003343659.1	3458	6180	NW_020110153.1		10575	16298	NC_041319.1	8	11718419	11765877	47.15	0.74	38.83	0.68	1.08944	0.123582
	PAFAH1B3								NC_041319.1	8	11767648	11773015	42.87	1	34.03	0.71	1.13026	0.176657
	DMRTC2	NW_003340107.1	1343	3376					NC_041319.1	8	11776919	11789580	29.18	0.86	28.5	0.6	0.918603	-0.122487
	LOC114603383								NC_041319.1	8	11799303	11808695	82.23	0.13	66.69	0	1.10626	0.14569
	LOC114603382								NC_041319.1	8	11814459	11829956	62.45	0.11	56.43	0	0.99291	-0.0102653
	LOC114603384								NC_041319.1	8	11832541	11846036	53.23	0.33	47.59	0	1.00353	0.00507663
	LOC114603385								NC_041319.1	8	11850907	11868222	41.98	0.43	39.56	0.29	0.95208	-0.0708447
	LOC114603386								NC_041319.1	8	11877773	11896526	39.48	0.75	41.33	0.25	0.857036	-0.222572
	LOC114603387								NC_041319.1	8	11920822	11957482	51.27	0.5	62.77	0.2	0.732822	-0.448465
	LOC114603391								NC_041319.1	8	11931004	11938712	70.1	0	41.42	0	1.51843	0.602582
	LOC114602175								NC_041319.1	8	11962873	11975188	42.48	0.5	56.67	0.33	0.672541	-0.572306
	LOC114603389								NC_041319.1	8	11989923	12008546	41.58	0.5	35.42	0.33	1.05323	0.0748211
	LOC114603393								NC_041319.1	8	12023357	12028846	43.32	1	86.25	0	0.450627	-1.15
	LOC114603016								NC_041319.1	8	12039711	12040044	36.37	1	28.73	1	1.13578	0.183686
	RPS19				NW_020110153.1		5246	9395	NC_041319.1	8	12046080	12056524	43.47	0.8	37.04	1	1.05295	0.0744315
	CADM4								NC_041319.1	8	12123476	12261358	37.75	0.8	33.54	0.6	1.00981	0.0140895
	LOC114603396								NC_041319.1	8	12270495	12293612	57.81	0.67	50.62	0.67	1.02463	0.0351071
	LOC114603399								NC_041319.1	8	12314311	12319315	52.65	0.5	35.03	0.5	1.34848	0.431338
	LOC114603400								NC_041319.1	8	12321724	12325222	26.91	0.33	23.86	1	1.01188	0.0170439
	LOC114603402								NC_041319.1	8	12328684	12338368	46.32	0.33	45.8	0.25	0.907383	-0.140217
	LOC114603401								NC_041319.1	8	12338002	12343907	48	0.5	27.46	0	1.5683	0.649198
	LOC114603410								NC_041319.1	8	12366211	12374940	48.19	0.4	35.37	0.33	1.22239	0.289703
	LOC114603404								NC_041319.1	8	12376203	12391994	37.31	0.71	30.99	0.33	1.08017	0.111255
	LOC114601486								NC_041319.1	8	12401988	12414219	39.24	0.5	31.41	0.67	1.12085	0.164597
	LOC114602190								NC_041319.1	8	12611550	12617497	50.57	0	44.03	1	1.03046	0.0432904
	LOC114603105								NC_041319.1	8	12678665	12684017	34.77	0	36.75	0	0.848858	-0.236406
	LOC114603409								NC_041319.1	8	12701745	12708998	101.91	0	82.66	0	1.10614	0.14553
	LOC114603416								NC_041319.1	8	14221279	14222562	10.89	0	11.02	0	0.886612	-0.173625
	LOC114603198								NC_041319.1	8	14473489	14487502	40.66	1	38.67	1	0.943367	-0.084109
	PINLYP	f	1140995	1160168	NC_006127.5	Z	7161272	7165205	NC_041319.1	8	14522703	14539384	38.03	0.75	32.33	0.33	1.05538	0.0777599
	XRCC1	f	1126320	1140988					NC_041319.1	8	14539319	14559066	44.78	0.75	43.86	0.5	0.916016	-0.126556
	LOC114603419								NC_041319.1	8	14559843	14569409	37.51	0.25	31.11	0.5	1.08177	0.113392
	ETHE1	f	1088654	1103276					NC_041319.1	8	14569460	14583203	43.19	0.38	36.2	0.5	1.07044	0.0982031
	LOC114603422								NC_041319.1	8	14600062	14630877	34.74	1	26.72	0.83	1.16649	0.222173
	LOC114602259								NC_041319.1	8	14639309	14647369	35.16	1	39.37	1	0.801255	-0.319666
	LOC114603423								NC_041319.1	8	14651831	14675687	42.83	0.75	32.95	0.5	1.16622	0.221839
	LOC114603425								NC_041319.1	8	14678503	14684208	36.94	0.33	35.72	0.33	0.92784	-0.108053
	LYPD3	f	994237	1009740					NC_041319.1	8	14702535	14716122	44.18	0.33	40.47	0.33	0.979445	-0.0299639
	LOC114603429								NC_041319.1	8	14750286	14757627	66.03	0	39.63	0	1.49487	0.580024
	LOC114603430								NC_041319.1	8	14798149	14807638	39.09	0.33	28.35	0.5	1.23709	0.306946
	LOC114603058								NC_041319.1	8	14823093	14837050	39.98	1	43.79	0	0.819135	-0.287827
	LOC114603431								NC_041319.1	8	14856881	14876763	64.28	0.4	50.12	0	1.15067	0.202479
	LOC114603438								NC_041319.1	8	14886888	14892637	32.16	0	26.19	0	1.10171	0.139747
	LOC114603452								NC_041319.1	8	14898223	14908103	18.44	0	58.94	0	0.280697	-1.83291
	LOC114602262								NC_041319.1	8	15010628	15017738	114.27	1	64.95	0	1.57849	0.658541
	LOC114603446								NC_041319.1	8	15049716	15064335	38.83	1	34.41	1	1.01244	0.0178393
	LOC114603458								NC_041319.1	8	15169083	15175460	40.35	1	28.45	1	1.27247	0.347636
	LOC114603451								NC_041319.1	8	15200215	15204772	40.29	1	37.59	1	0.96164	-0.0564316
	LOC114603461								NC_041319.1	8	15284789	15284983	60.39	0	50.1	0	1.08147	0.112995
	LOC114603462								NC_041319.1	8	15307286	15311346	34.86	1	40.87	1	0.765262	-0.385974
	LOC114603460								NC_041319.1	8	15326970	15335784	50.36	1	33.98	1	1.32969	0.411088
	LOC114603432								NC_041319.1	8	15426276	15431640	36.22	0	27.29	0	1.19078	0.25191
	LOC114602279								NC_041319.1	8	15442932	15454648	55.28	0	54.42	0	0.911375	-0.133884
	LOC114603434								NC_041319.1	8	15489414	15495567	13.49	0	13.93	0	0.868857	-0.202809
	LOC114603441								NC_041319.1	8	15565673	15613768	50.74	0	18.06	1	2.52069	1.33382
	LOC114603476								NC_041319.1	8	15706743	15711152	26.68	0	23.37	0.33	1.02427	0.0345964
	LOC114603467								NC_041319.1	8	15765385	15771357	31.02	1	28.13	0.67	0.989372	-0.0154154
	SMG9	f	65846	77834					NC_041319.1	8	15772992	15793404	41.64	0.92	37.7	0.8	0.990962	-0.0130989
	LOC114603463								NC_041319.1	8	15793233	15802368	45.99	0	34.19	0	1.20685	0.271241
	KCNN4	f	1089	52801					NC_041319.1	8	15803149	15854256	49.09	0.86	38.85	0.5	1.13368	0.18101
	SPACA6								NC_041319.1	8	15898700	15919320	19	0.5	23.44	0.5	0.72725	-0.459478
	LOC114603480								NC_041319.1	8	15930645	15936029	22.3	0	20.79	0	0.962361	-0.0553505
	LOC114603481								NC_041319.1	8	15938488	15948733	29.67	0	32.3	0	0.824143	-0.279034
	HAS1	NW_003339151.1	95703	142304					NC_041319.1	8	16024458	16037424	49.42	0	43.52	0.2	1.01883	0.026912
	LOC114603484								NC_041319.1	8	16089328	16099225	38.78	0	30.23	0	1.15095	0.202827
	LOC114602994								NC_041319.1	8	16111866	16118786	57.36	0	42.13	0	1.22153	0.288693
	LOC114603106								NC_041319.1	8	16122560	16125178	49.22	0	36.92	0	1.1961	0.258338
	LOC114603479								NC_041319.1	8	16135298	16136861	41.38	1	33.88	1	1.09581	0.131995
	LOC114603586								NC_041319.1	8	16149464	16156393	12.03	1	23.11	0	0.467039	-1.09839
	LOC114602292								NC_041319.1	8	16185938	16188425	17.94	0	32.42	0	0.496474	-1.01021
	LOC114602309								NC_041319.1	8	16198618	16199709	90.34	0	62.21	0	1.30289	0.381714
	LOC114603486								NC_041319.1	8	16209106	16222037	40.25	0	28.33	0	1.2747	0.350154
	LOC114603485								NC_041319.1	8	16232042	16234075	62.34	0	92.08	0	0.60742	-0.719234
	LOC114602324								NC_041319.1	8	16240475	16245504	86.73	0	84.85	0	0.917075	-0.124888
	LOC114603250								NC_041319.1	8	16277898	16287935	46.74	0	44.29	1	0.946827	-0.0788277
	PPP2R1A	NW_003338828.1	1621221	1641638					NC_041319.1	8	16297773	16314774	40.55	0.85	35.57	0.67	1.02281	0.0325365
	LOC114603488								NC_041319.1	8	16333153	16347814	97.4	0	63.32	0	1.38008	0.464756
	LOC114603490								NC_041319.1	8	16502336	16504192	34.74	1	24.89	1	1.25225	0.324527
	IGLON5	NW_003338828.1	1238066	1553851					NC_041319.1	8	16532575	16666941	43.02	0.78	32.51	0.56	1.18725	0.247619
	LOC114603492								NC_041319.1	8	16694704	16730764	40.06	0.8	43.96	0.4	0.8176	-0.290533
	ETFB	NW_003338828.1	1123288	1137791					NC_041319.1	8	16734655	16752419	44.88	0.67	34.78	0.83	1.15774	0.21131
	LOC114603000								NC_041319.1	8	16754388	16755821	43.78	1	41.53	0	0.945804	-0.0803864
	LOC114603494								NC_041319.1	8	16764546	16769511	52.95	0.5	35.98	0.5	1.32036	0.400931
	LOC114603496								NC_041319.1	8	16847745	16865391	27.54	1	29.74	0	0.830827	-0.267381
	LOC114603497								NC_041319.1	8	16957885	16969548	74.53	0	56.41	0.5	1.18539	0.245366
	LOC114603498								NC_041319.1	8	16982559	16985931	70.88	0	38.88	0	1.63563	0.709846
	LOC114603499								NC_041319.1	8	16992441	17002127	98.48	0	67.65	0.5	1.30607	0.385236
	LOC114602341								NC_041319.1	8	17008735	17011938	63.1	0	55.4	0	1.0219	0.0312495
	LOC114602353								NC_041319.1	8	17026388	17049285	55.2	0	43.87	0	1.12891	0.174929
	LOC114602358								NC_041319.1	8	17053380	17070128	44.67	0.4	30.83	0.25	1.29996	0.378467
	LOC114603500								NC_041319.1	8	17073347	17090102	39.98	0.5	33.65	0.75	1.06597	0.0921675
	LOC114603501								NC_041319.1	8	17101111	17122921	48.97	0.67	30.13	0.67	1.4582	0.544193
	USF2	NW_003338828.1	761489	791026					NC_041319.1	8	17152442	17176033	47.74	0.73	38.28	0.55	1.11892	0.162103
	LOC114603504								NC_041319.1	8	17239995	17279526	8.27	0	7.47	0	0.993282	-0.0097254
	LOC114603588								NC_041319.1	8	17313757	17318250	82.35	0	68.13	0	1.08446	0.116974
	LOC114603509								NC_041319.1	8	17451413	17462567	98.34	0.33	66.46	0.2	1.32757	0.408788
	LOC114603508								NC_041319.1	8	17469789	17478074	44.45	0	35.88	0	1.11149	0.152499
	LOC114603507								NC_041319.1	8	17487308	17508468	31.32	0.5	17.39	0.5	1.61588	0.692322
	LOC114603510								NC_041319.1	8	17509093	17532893	31.45	0.5	17.36	0.5	1.62539	0.700789
	LOC114601478								NC_041319.1	8	17546209	17547933	25.97	0	45.04	0	0.517322	-0.950865
	LOC114603511								NC_041319.1	8	17551924	17569955	93.71	0	50.16	0	1.67616	0.745161
	LOC114602377								NC_041319.1	8	17590368	17594688	19.29	0	37.14	0	0.465991	-1.10163
	LOC114602381								NC_041319.1	8	17601996	17603108	70.69	0	64.27	0	0.986818	-0.0191438
	LOC114603144								NC_041319.1	8	17615006	17618166	63.74	0	49.9	0	1.14604	0.196655
	LOC114602384								NC_041319.1	8	17626637	17627587	48.53	0	35.85	0	1.21453	0.280399
	LOC114603019								NC_041319.1	8	17639115	17645662	23.57	0	25.92	0	0.815853	-0.293618
	LOC114602385								NC_041319.1	8	17646388	17689824	35.76	0.75	37.44	1	0.856937	-0.222738
	LOC114603512								NC_041319.1	8	17696999	17717950	42.4	1	32.47	1	1.17158	0.228452
	LOC114603515								NC_041319.1	8	17769914	17772223	46.88	1	35.87	1	1.17258	0.22969
	ATP4A	NW_003338828.1	108932	134899					NC_041319.1	8	17831666	17877703	50.06	0.78	41.71	0.28	1.07681	0.10676
	TMEM147	NW_003338828.1	100349	108093	NW_020110019.1		526	8561	NC_041319.1	8	17880777	17890967	44.31	0.88	36.53	0.75	1.08828	0.122046
	LOC114603520								NC_041319.1	8	17900337	17916635	41.92	0.58	35.5	0.55	1.05945	0.0833152
	LSR	NW_003338828.1	33551	66431					NC_041319.1	8	17954002	17980328	43.31	0.67	36.71	0.5	1.0585	0.0820226
	FAM187B	NW_003338828.1	21841	22733					NC_041319.1	8	17985752	17993373	48.94	0.5	30.45	0	1.442	0.528067
	LOC114603524								NC_041319.1	8	18001674	18074828	42.97	0.75	39.01	0.5	0.988273	-0.0170187
	HAUS5	NW_003339061.1	392417	412034					NC_041319.1	8	18081242	18100968	48.04	0.7	40.02	0.67	1.07699	0.10701
	ETV2	NW_003339061.1	350961	391455					NC_041319.1	8	18102164	18113812	47.31	0.5	39.19	0.25	1.08309	0.115155
	LOC114603529								NC_041319.1	8	18122194	18154025	49.45	0.5	36.22	0.5	1.22491	0.292679
	RBM42	NW_003339061.1	314078	321266	NC_006112.4	25	3090637	3101339	NC_041319.1	8	18160799	18171613	40.29	0.78	34.71	0.89	1.04143	0.058566
	LOC114603531								NC_041319.1	8	18173186	18178637	36.09	1	42.13	0.67	0.768569	-0.379753
	LOC114603532								NC_041319.1	8	18184405	18191016	29.93	0	33.78	0	0.79494	-0.331082
	LOC114603533								NC_041319.1	8	18192077	18208573	73.25	0	39.91	0	1.6467	0.719574
	LOC114603536								NC_041319.1	8	18212177	18218298	20.87	0.33	17.92	0.67	1.04489	0.0633555
	LOC114603535								NC_041319.1	8	18220363	18232304	37.34	0.6	30.31	0.4	1.10529	0.144424
	PSMC4	NW_003339061.1	186118	196983					NC_041319.1	8	18234066	18245629	41.34	0.82	33.66	0.73	1.1019	0.139999
	GRAMD1A	NW_003339061.1	80810	134280					NC_041319.1	8	18249145	18309260	42.29	0.77	30.79	0.69	1.2323	0.30135
	SCN1B	NW_003339061.1	21083	57128					NC_041319.1	8	18317807	18344550	66.17	0.5	35.85	0.4	1.656	0.7277
	FNDC8	NW_003339061.1	3523	13600					NC_041319.1	8	18347453	18364472	48.82	1	32.96	0	1.32892	0.410252
	HPN	NW_003338823.1	5534	28029					NC_041319.1	8	18369282	18395720	35.41	0.88	33.73	0.63	0.941883	-0.08638
	LOC114603545								NC_041319.1	8	18398662	18408081	84.19	0	82.79	0	0.912368	-0.132312
	LOC114603544								NC_041319.1	8	18415382	18422842	39.21	0.4	33.62	0.33	1.04637	0.0653974
	LOC114603546								NC_041319.1	8	18469985	18480275	103.95	0	92.9	0.33	1.00391	0.00563477
	LOC114603548								NC_041319.1	8	18515155	18522863	84.45	0.25	74.48	0	1.0173	0.0247399
	LOC114602409								NC_041319.1	8	18534634	18547945	61.7	0.33	59.75	0	0.926477	-0.110173
	LOC114603007								NC_041319.1	8	18585630	18593998	107.36	0	40.35	0.5	2.38719	1.25531
	LOC114603049								NC_041319.1	8	18609791	18616848	62.71	0.33	48.71	0.33	1.15506	0.207973
	LOC114602411								NC_041319.1	8	18624675	18638126	50	0.71	38.37	0.57	1.16914	0.225445
	LOC114602412								NC_041319.1	8	18638575	18667479	56.86	0.13	53.57	0.14	0.952298	-0.0705157
	LOC114602414								NC_041319.1	8	18668788	18698313	53.37	0.5	42.93	0.33	1.11538	0.157538
	LOC114603560								NC_041319.1	8	18718416	18735558	53.81	1	36.82	0.5	1.31119	0.39088
	LOC114603557								NC_041319.1	8	18737910	18753759	44.52	0.63	29.95	0.5	1.33366	0.415393
	LOC114602417								NC_041319.1	8	18753346	18789270	44.99	1	43.68	0	0.924104	-0.113873
	FXYD7								NC_041319.1	8	18804612	18823180	42.67	0.33	34.18	0.33	1.12005	0.163565
	LOC114603559								NC_041319.1	8	18834652	18852043	26.63	0.5	25.48	0	0.93769	-0.0928173
	LOC114602420								NC_041319.1	8	18855112	18880850	59.98	0.43	45.53	0.25	1.18194	0.24116
	LOC114603558								NC_041319.1	8	18884740	18894132	45.02	0.67	41.28	0	0.978483	-0.0313814
	LOC114603556								NC_041319.1	8	18925631	18946598	46.63	0.38	36.04	0.29	1.16083	0.215155
	LOC114602429								NC_041319.1	8	18952834	19016518	92.6	0	84.71	0.05	0.980762	-0.0280246
	LOC114602430								NC_041319.1	8	19024377	19054701	100.34	0	105.22	0	0.855585	-0.225017
	LOC114602435								NC_041319.1	8	19064156	19070161	49.15	0.5	41.95	0.5	1.05118	0.0720161
	LOC114603554								NC_041319.1	8	19071738	19091726	47.14	0.3	45.88	0.2	0.921836	-0.117418
	LOC114602436								NC_041319.1	8	19094718	19121734	56.41	0.43	57.6	0.19	0.87866	-0.186622
	LOC114602887								NC_041319.1	8	19149351	19187737	87.5	0	94.78	0	0.828283	-0.271804
	LOC114602888								NC_041319.1	8	19226976	19228620	43.97	0	34.02	0	1.1596	0.213632
	LOC114602889								NC_041319.1	8	19230305	19247764	37.68	0.22	40.61	0	0.832464	-0.264541
	LOC114603562								NC_041319.1	8	19252249	19280939	50.41	0.2	44.67	0.4	1.01248	0.0178992
	NFKBID	NW_003338823.1	938556	971223					NC_041319.1	8	19343500	19372751	44.22	0.75	40.68	0.75	0.975271	-0.0361251
	LOC114602891								NC_041319.1	8	19374443	19416611	44.7	0.75	31.84	0.7	1.25957	0.33293
	NPHS1	NW_003338823.1	989733	1052824					NC_041319.1	8	19437389	19461917	41.96	0.8	33.61	0.5	1.12009	0.16362
	KIRREL2	NW_003338823.1	1229173	1263543					NC_041319.1	8	19515714	19576145	41.78	0.33	32.79	0.5	1.14318	0.193052
	APLP1	NW_003338823.1	1274983	1334417					NC_041319.1	8	19590885	19646050	39.7	0.83	35.54	0.61	1.00221	0.00319084
	UPK1A	NW_003338823.1	1343697	1367806					NC_041319.1	8	19652402	19665179	37.68	0.83	29.81	0.6	1.13406	0.181498
	ARHGAP33	NW_003338823.1	1373910	1430848					NC_041319.1	8	19668433	19718059	41.16	0.56	34.83	0.44	1.06025	0.084408
	PROSER3	NW_003338823.1	1434267	1450672					NC_041319.1	8	19723221	19751537	49.12	0.4	58.43	0.4	0.754241	-0.406903
	LIN37	NW_003338823.1	1450729	1459069					NC_041319.1	8	19754208	19764748	50.04	0.33	39.72	0.5	1.1303	0.176712
	HSPB6	NW_003338823.1	1463734	1471782					NC_041319.1	8	19773862	19778607	33.73	0.5	36.54	0.75	0.8282	-0.271949
	PSENEN	NW_003338823.1	1481418	1485084					NC_041319.1	8	19791417	19794001	55.25	0.67	28.88	0.25	1.71642	0.779399
	KMT2B	NW_003338823.1	1487270	1532797					NC_041319.1	8	19796686	19858258	44.8	0.71	37.83	0.51	1.0625	0.0874635
	LOC114603573								NC_041319.1	8	19865299	19891909	39.26	0.67	35.01	0.67	1.00611	0.00878863
	LOC114602893								NC_041319.1	8	19895285	19901663	49.75	1	44.17	0.5	1.01054	0.0151252
	LOC114603575								NC_041319.1	8	19929659	19946118	44.81	0	38.87	0.33	1.0343	0.0486591
	LOC114602894								NC_041319.1	8	19952860	19960597	43.11	1	33.22	0	1.1643	0.219466
	LOC114603576								NC_041319.1	8	20019541	20032453	34.65	1	23.54	1	1.32064	0.401237
	LOC114603577								NC_041319.1	8	20040282	20046996	49.68	0.75	34	0.75	1.31096	0.390626
	LOC114603580								NC_041319.1	8	20048404	20068251	48.97	0.5	64.57	0.5	0.680435	-0.55547
	DBR1	NW_003338823.1	1648121	1660275	NC_006096.5	9	593463	618439	NC_041319.1	8	20071602	20080134	42.43	0.67	34.05	0.67	1.118	0.160925
	IL20RB	NW_003338823.1	1662424	1673978	NC_006101.5	14	12198018	12212702	NC_041319.1	8	20090271	20101265	42.9	0.75	37.22	0.75	1.03411	0.0483951
	FBL	NW_003338823.1	1675743	1686750					NC_041319.1	8	20106392	20116658	41.99	0.83	43.31	0.86	0.869852	-0.201159
	DYRK1B	NW_003338823.1	1688952	1724081					NC_041319.1	8	20122424	20158261	48.76	0.55	41.53	0.36	1.05339	0.0750398
	LOC114603583								NC_041319.1	8	20165533	20218080	50.65	0.56	38.39	0.3	1.18372	0.243327
	CTU1	NW_003338823.1	1753724	1755021	NC_006112.4	25	1374958	1377434	NC_041319.1	8	20223673	20230841	36.51	0.5	38.37	0.33	0.853704	-0.228192
	LOC114602896								NC_041319.1	8	20232440	20239694	39.56	1	49.43	0.33	0.718047	-0.477849
	LOC114603587								NC_041319.1	8	20245571	20272220	37.55	0.75	37.46	0.38	0.899352	-0.153042
	ZMPSTE24				NC_006110.5	23	1832024	1846204	NC_041319.1	8	20287410	20299683	40.37	0.82	37.91	0.5	0.955416	-0.0657994
	KDM1A	NW_003338823.1	1805279	1828098	NC_006110.5	23	1800529	1830648	NC_041319.1	8	20302870	20341700	38.6	0.95	33.75	0.7	1.02613	0.0372089
	LUZP1	NW_003338823.1	1829449	1863481	NC_006110.5	23	1768017	1799192	NC_041319.1	8	20342512	20416868	40.45	0.33	32.81	0.33	1.10611	0.1455
	HTR1D	NW_003341801.1	2637	6815	NC_006110.5	23	1754581	1757012	NC_041319.1	8	20428138	20433488	37.71	0	36.86	0	0.917886	-0.123613
	HNRNPR	NW_003339290.1	182426	200592	NC_006110.5	23	1662494	1685588	NC_041319.1	8	20524437	20546584	48.97	0.82	37.49	0.55	1.17193	0.228888
	ATP5IF1								NC_041319.1	8	20549667	20560350	50.55	0.5	35.28	0.67	1.28552	0.362356
	DNAJC8	NW_003339290.1	163103	172462	NC_006110.5	23	1641840	1655689	NC_041319.1	8	20560579	20572541	43.43	0.89	38.77	0.67	1.00504	0.00724673
	PTAFR	NW_003339290.1	135305	155623	NC_006110.5	23	1628005	1636711	NC_041319.1	8	20584908	20596096	43.84	0	32.21	0	1.22115	0.288235
	EYA3	NW_003339290.1	84804	110774	NC_006110.5	23	1582543	1627548	NC_041319.1	8	20600342	20651621	49.03	0.63	40.24	0.56	1.09318	0.12853
	XKR8				NC_006110.5	23	1579849	1582012	NC_041319.1	8	20655720	20662608	13.01	0.75	10.46	1	1.11592	0.158234
	SMPDL3B	NW_003339290.1	61533	71255	NC_006110.5	23	1573988	1579880	NC_041319.1	8	20665548	20678789	41.11	0.67	30.97	1	1.19095	0.252114
	RPA2	NW_003339290.1	51740	60968	NC_006110.5	23	1570006	1573804	NC_041319.1	8	20678902	20686550	41.21	0.75	32.88	0.67	1.1245	0.16928
	THEMIS2	NW_003339290.1	39204	51635	NC_006110.5	23	1564042	1568512	NC_041319.1	8	20687124	20705661	44.26	0.5	43.03	0.25	0.922842	-0.115844
	PPP1R8	NW_003339290.1	27214	36942	NC_006110.5	23	1537619	1555238	NC_041319.1	8	20712478	20725439	45.1	0.88	35.53	0.75	1.13886	0.187585
	STX12	NW_003339290.1	16735	23542	NC_006110.5	23	1524235	1536931	NC_041319.1	8	20726279	20741129	43.79	0.8	37.94	0.7	1.03554	0.0503773
	CITED4				NC_006110.5	23	1506537	1508753	NC_041319.1	8	20792955	20798395	43.54	0	41.52	0	0.940846	-0.0879695
	CTPS1	NW_003338973.1	792531	807125	NC_006110.5	23	1367543	1381142	NC_041319.1	8	20972270	20992205	42.98	0.79	41.22	0.43	0.935504	-0.0961835
	SLFNL1	NW_003338973.1	785293	792208					NC_041319.1	8	20992638	20997920	82.42	0	45.31	0	1.63202	0.70666
	SCMH1	NW_003338973.1	771289	785289	NC_006110.5	23	1343332	1367139	NC_041319.1	8	20998053	21040694	46.49	0.86	36	0.86	1.15863	0.212419
	FOXO6	NW_003339110.1	340352	344675	NC_006110.5	23	1302264	1319175	NC_041319.1	8	21220017	21343313	34.32	0	21.92	0.25	1.40473	0.490297
	EDN2				NC_006110.5	23	1063330	1068649	NC_041319.1	8	21703374	21714730	63.61	0.33	33.45	0.5	1.70615	0.770743
	HIVEP3	NW_003339110.1	221420	237454	NC_006110.5	23	813653	1033869	NC_041319.1	8	21747477	21994993	45.61	0.29	35.82	0.44	1.14241	0.19208
	LOC114603614								NC_041319.1	8	22023194	22029836	39.36	0.6	29.72	0.6	1.18821	0.248792
	SERINC2	NW_003339110.1	188956	197099	NC_006110.5	23	722362	728461	NC_041319.1	8	22061434	22096299	44.73	0.83	34.37	0.38	1.16763	0.223588
	LOC114603616								NC_041319.1	8	22105293	22116131	57.88	1	34.91	0.33	1.48753	0.57292
	FABP3	NW_003339110.1	168565	169367	NC_006110.5	23	703869	706870	NC_041319.1	8	22128317	22140185	33.51	0	26.21	0	1.14708	0.19797
	ZCCHC17	NW_003339110.1	162496	167644	NC_006110.5	23	688912	702723	NC_041319.1	8	22142251	22153930	45.31	0.86	38.45	0.75	1.05727	0.0803414
	SNRNP40	NW_003339110.1	155694	162422	NC_006110.5	23	678604	689359	NC_041319.1	8	22154024	22168085	56.38	0.8	34.89	0.88	1.44981	0.535865
	NKAIN1	NW_003339110.1	148135	154782	NC_006110.5	23	650445	671484	NC_041319.1	8	22194551	22251783	39.23	0.8	27.05	0.57	1.30118	0.379824
	PUM1	NW_003339110.1	121414	141043	NC_006110.5	23	571975	641887	NC_041319.1	8	22264615	22313366	52.06	0.82	39.22	0.64	1.19092	0.252081
	SDC3	NW_003339110.1	92435	115900	NC_006110.5	23	550252	568556	NC_041319.1	8	22333723	22441941	41.65	0.6	27.79	0.17	1.34466	0.427246
	MATN1	NW_003339110.1	64636	75006	NC_006110.5	23	355962	372948	NC_041319.1	8	22490313	22507386	42.35	0.83	35.94	0	1.05721	0.0802671
	PTPRU	NW_003339110.1	17912	64107	NC_006110.5	23	2911700	2955750	NC_041319.1	8	23219756	23582784	43.57	0.68	40.41	0.58	0.967356	-0.0478817
	MECR	NW_003339110.1	6698	13358	NC_006110.5	23	2898786	2904844	NC_041319.1	8	23642781	23661842	45.15	0.82	35.59	0.55	1.1382	0.18675
	LOC114602899								NC_041319.1	8	23672663	23679292	43.46	1	33.73	0.67	1.15601	0.209151
	SRSF4				NC_006110.5	23	2888291	2898222	NC_041319.1	8	23686822	23702908	38.78	0.67	34.31	0.57	1.01409	0.0201792
	LOC114602900								NC_041319.1	8	23725674	23801267	37.33	0.86	34.86	0.81	0.960767	-0.0577415
	TMEM200B				NC_006110.5	23	2817710	2841391	NC_041319.1	8	23844806	23877111	37.55	0	43.78	0	0.769523	-0.377964
	EPB41	NW_003339597.1	16732	56789	NC_006110.5	23	2743008	2818662	NC_041319.1	8	23899405	23990352	46.38	0.5	32.56	0.5	1.27801	0.353898
	LOC114603633								NC_041319.1	8	24039668	24051342	34.35	0.6	30.22	0.6	1.01981	0.028302
	TRNAU1AP	NW_003339597.1	103916	109065	NC_006110.5	23	2702310	2722558	NC_041319.1	8	24065730	24075837	38.26	0.88	36.68	0.5	0.935843	-0.0956613
	RAB42	NW_003340297.1	39	1097	NC_006110.5	23	2418944	2427592	NC_041319.1	8	24087649	24092826	15.26	0.5	19.1	0.67	0.716818	-0.480322
	LOC114601472								NC_041319.1	8	24098341	24102342	29.78	0.75	25.41	0.5	1.0515	0.0724429
	TAF12	NW_003339556.1	58496	66104	NC_006110.5	23	2413088	2419047	NC_041319.1	8	24103326	24114979	28.23	0.83	25.4	0.83	0.997159	-0.00410385
	LOC114601474								NC_041319.1	8	24119916	24164487	46.4	0.6	36.43	0.6	1.14274	0.192493
	LOC114601475								NC_041319.1	8	24170069	24176299	46.75	0.67	36.98	0.33	1.13423	0.181717
	LOC114601476								NC_041319.1	8	24201769	24223274	40.75	0.7	34.01	0.78	1.075	0.104337
	YTHDF2	NW_003339556.1	85676	97682	NC_006110.5	23	2380599	2393626	NC_041319.1	8	24230211	24252400	41.06	0.33	34.28	0.33	1.07465	0.103862
	LOC114601479								NC_041319.1	8	24357181	24402599	33.54	0.83	24.93	0.5	1.20706	0.271495
	ID3				NC_006110.5	23	2367634	2368910	NC_041319.1	8	24486871	24489957	28.87	0.2	22.07	0.25	1.17363	0.23098
	E2F2				NC_006110.5	23	2354298	2361579	NC_041319.1	8	24528114	24565877	48.27	0.57	33.66	0.43	1.28662	0.363587
	ASAP3	NW_003339452.1	3650	37189	NC_006110.5	23	2335898	2352556	NC_041319.1	8	24581256	24652240	50.54	0.82	38.15	0.38	1.18858	0.249238
	TCEA3	NW_003339452.1	39483	73305	NC_006110.5	23	2329406	2335469	NC_041319.1	8	24656191	24682888	43.04	0.63	33.47	0.75	1.15373	0.206305
	LOC114601485								NC_041319.1	8	24686515	24693361	27.78	1	38.79	0.67	0.64254	-0.638143
	OPRD1	NW_003339452.1	101579	117038	NC_006110.5	23	2313057	2322245	NC_041319.1	8	24835864	24875489	43.04	0.2	35.59	0.2	1.085	0.117702
	RCC1	NW_003339452.1	127567	138539	NC_006110.5	23	2302605	2310953	NC_041319.1	8	24950752	24971385	43.53	0.73	40.08	0.91	0.974425	-0.037377
	SYTL1	NW_003339011.1	233159	256700	NC_006110.5	23	2037711	2046628	NC_041319.1	8	24991935	25026596	40.06	1	37.91	0.7	0.948079	-0.0769205
	MAP3K6	NW_003339011.1	255668	306754	NC_006110.5	23	2046625	2056445	NC_041319.1	8	25026705	25064551	44.56	0.8	37.16	0.45	1.07586	0.105494
	LOC114601492								NC_041319.1	8	25072974	25082200	49.06	0	42.17	0	1.04379	0.0618257
	CD164L2	NW_003339011.1	313421	329464	NC_006110.5	23	2057935	2062816	NC_041319.1	8	25085279	25124049	44.96	1	36.86	0.5	1.09436	0.130081
	GPR3	NW_003339011.1	366161	367440					NC_041319.1	8	25152371	25155219	52.12	0	51.98	0	0.899613	-0.152624
	WASF2	NW_003339011.1	378558	393469	NC_006110.5	23	2068314	2097357	NC_041319.1	8	25172356	25218289	43.95	0.6	38.98	0.33	1.01159	0.0166246
	AHDC1	NW_003339011.1	437967	444087	NC_006106.5	19	94718	147236	NC_041319.1	8	25271683	25464329	35.36	0.25	31.92	0.14	0.993887	-0.00884686
	FGR	NW_003339011.1	630298	654718	NC_006110.5	23	2210209	2218387	NC_041319.1	8	25515464	25569506	54.99	0.73	48.54	0.64	1.01642	0.0234907
	LOC114601499								NC_041319.1	8	25583496	25613605	42.52	0.67	39.66	0.36	0.961896	-0.0560476
	LOC114601500								NC_041319.1	8	25625863	25645902	43.33	0.78	35.33	0.44	1.10035	0.137968
	LOC114601501								NC_041319.1	8	25646408	25657288	45.2	0.67	40.44	0.67	1.0028	0.00403529
	FAM76A				NC_006110.5	23	2233904	2249335	NC_041319.1	8	25658758	25677062	39.08	1	35.73	0.6	0.981316	-0.0272099
	SESN2	NW_003339556.1	25809	42506	NC_006091.5	4	2395503	2400904	NC_041319.1	8	25680939	25736421	42.03	0.78	40.92	0.44	0.921534	-0.117891
	MED18	NW_003339556.1	57818	58255	NC_006127.5	Z	23983652	23987110	NC_041319.1	8	25753076	25756826	26.37	1	25.52	0.75	0.927079	-0.109235
	PHACTR4				NC_006110.5	23	2263781	2303406	NC_041319.1	8	25773937	25863240	44.95	0.6	36.64	0.55	1.10068	0.138397
	TMEM222	NW_003339011.1	208503	215866	NC_006110.5	23	2022542	2035165	NC_041319.1	8	25877951	25888233	30.72	0.8	27.46	0.6	1.00371	0.0053421
	LOC114601507								NC_041319.1	8	25902313	25910662	41.18	0.75	33.2	0.5	1.11285	0.154256
	WDTC1	NW_003339035.1	499282	520938	NC_006110.5	23	1999971	2023618	NC_041319.1	8	25961776	25988311	41.92	0.87	37.81	0.64	0.994723	-0.00763362
	SLC9A1	NW_003339035.1	415994	491507	NC_006110.5	23	1976303	1994136	NC_041319.1	8	25999341	26088435	44.25	0.73	37.71	0.73	1.0528	0.0742258
	LOC114601512								NC_041319.1	8	26133233	26144942	41.27	0	33.76	0	1.09678	0.133274
	TENT5B								NC_041319.1	8	26145320	26161026	45.62	0.25	33.79	0	1.21131	0.276566
	LOC114603002								NC_041319.1	8	26231100	26245265	61.03	0.6	46.68	0.2	1.17301	0.23021
	TRNP1	NW_003339035.1	239884	240789	NC_006110.5	23	1947384	1949578	NC_041319.1	8	26253106	26258721	35.55	0	37.07	0	0.860408	-0.216907
	KDF1	NW_003339035.1	208851	228814	NC_006110.5	23	1937146	1945131	NC_041319.1	8	26276196	26293808	56.56	0.33	38.74	0.67	1.3099	0.389454
	NUDC	NW_003339035.1	189441	200989	NC_006110.5	23	1924627	1933514	NC_041319.1	8	26305456	26327558	41.97	0.8	32.73	0.67	1.15048	0.20224
	NR0B2	NW_003339035.1	183564	187345	NC_006110.5	23	1920776	1923230	NC_041319.1	8	26327654	26334409	39.04	0	34.88	0.5	1.0042	0.00604853
	GPATCH3	NW_003339035.1	172804	181286	NC_006110.5	23	1915119	1919682	NC_041319.1	8	26336254	26343857	48.88	0.63	42.33	0.63	1.03603	0.0510593
	GPN2	NW_003339035.1	165506	171729	NC_006110.5	23	1909584	1914427	NC_041319.1	8	26346123	26355426	39.3	1	26.7	0.83	1.32059	0.401185
	SFN	NW_003339035.1	150371	151896	NC_006110.5	23	1905027	1905821	NC_041319.1	8	26382669	26385450	43.73	1	34.99	0	1.1213	0.165176
	ZDHHC18	NW_003339035.1	122335	150070	NC_006110.5	23	1890574	1902901	NC_041319.1	8	26392645	26426023	40.96	0.8	31.09	0.7	1.18203	0.241261
	PIGV	NW_003339035.1	107639	118642	NC_006110.5	23	117866	140952	NC_041319.1	8	26429853	26446749	45.77	0.5	36.6	0.33	1.12199	0.166054
	ARID1A	NW_003339035.1	48290	104784	NC_006110.5	23	142792	202595	NC_041319.1	8	26455352	26547067	47.63	0.64	38.2	0.52	1.11868	0.161793
	RPS6KA1	NW_003339035.1	157	15541					NC_041319.1	8	26593231	26685899	43.17	0.69	35.72	0.5	1.08432	0.116793
	HMGN2	NW_003339027.1	637759	644386					NC_041319.1	8	26722046	26726831	43.64	0.4	39.53	0.6	0.990479	-0.0138013
	DHDDS	NW_003339027.1	626384	635269					NC_041319.1	8	26730598	26753123	90.02	0	75.42	0	1.07088	0.0987939
	ZNF683								NC_041319.1	8	26763188	26777428	49.03	0.5	39.13	0.4	1.12419	0.168885
	LIN28A	NW_003339027.1	565302	571170	NC_006110.5	23	283621	297445	NC_041319.1	8	26824205	26873779	37.27	0.6	24.62	0.4	1.35818	0.44168
	CRYBG2								NC_041319.1	8	26880148	26942333	44.85	0.82	40.3	0.5	0.998493	-0.00217634
	UBXN11	NW_003339027.1	456293	477389	NC_006110.5	23	316847	329139	NC_041319.1	8	26960283	26985984	53.93	0.57	47.94	0.43	1.0093	0.0133536
	SH3BGRL3	NW_003339027.1	447883	454535	NC_006110.5	23	328671	330552	NC_041319.1	8	26987312	26992399	42.2	1	39.62	1	0.95562	-0.0654904
	CEP85	NW_003339027.1	428543	442308	NC_006110.5	23	330747	343807	NC_041319.1	8	26995397	27014568	33.72	0.5	33.69	0.67	0.897995	-0.15522
	CNKSR1	NW_003339027.1	390674	423808	NC_006110.5	23	344367	350679	NC_041319.1	8	27023084	27055654	44.32	0.6	39.58	0.75	1.00464	0.00668178
	LOC114601538								NC_041319.1	8	27061432	27068015	48.25	1	38.02	0.67	1.1386	0.187266
	ZNF593	NW_003339027.1	369569	372436	NC_006110.5	23	352761	353960	NC_041319.1	8	27070228	27074727	44.05	0.8	47.74	0.8	0.827849	-0.272561
	FAM110D	NW_003339027.1	347773	354074	NC_006110.5	23	3349993	3360406	NC_041319.1	8	27092376	27100911	50.26	0	32.64	0	1.38153	0.466265
	PDIK1L	NW_003339027.1	331008	338366	NC_006110.5	23	3358636	3365956	NC_041319.1	8	27114989	27125189	38.37	0.67	31.67	0.33	1.087	0.120357
	TRIM63	NW_003339027.1	295195	314000	NC_006110.5	23	3366856	3371077	NC_041319.1	8	27146416	27162981	49.04	0.5	45.17	0.25	0.974065	-0.0379104
	SLC30A2	NW_003339027.1	275248	292629	NC_006110.5	23	3371657	3373995	NC_041319.1	8	27165704	27176936	44.19	0.86	38.9	0.86	1.01921	0.0274453
	EXTL1	NW_003339027.1	218266	272180	NC_006110.5	23	3374545	3380690	NC_041319.1	8	27187194	27250301	38.64	0.58	31.95	0.69	1.08506	0.117775
	LOC114601547								NC_041319.1	8	27213649	27237495	52.8	1	32.06	0	1.4776	0.563259
	PAFAH2	NW_003339027.1	198795	207835	NC_006110.5	23	3380936	3385796	NC_041319.1	8	27280603	27294840	27.45	0.5	34.52	0	0.713443	-0.487131
	LOC114601550								NC_041319.1	8	27306145	27320788	35.35	0.71	32.04	0.5	0.989884	-0.0146684
	STMN1	NW_003339027.1	174048	181403	NC_006110.5	23	3387652	3397788	NC_041319.1	8	27346980	27353077	51.36	0.5	41.78	0.5	1.10292	0.141328
	PAQR7	NW_003339027.1	158780	167702	NC_006110.5	23	3399972	3403325	NC_041319.1	8	27356823	27362286	19.86	1	13.94	0	1.27822	0.354131
	AUNIP								NC_041319.1	8	27374840	27390519	44.23	1	31.6	0.33	1.25579	0.328596
	MTFR1L	NW_003339027.1	135981	144948	NC_006110.5	23	2422553	2430885	NC_041319.1	8	27392824	27415870	50.57	1	34.49	0.71	1.31549	0.395599
	SELENON				NC_006110.5	23	2431042	2447057	NC_041319.1	8	27422048	27447090	38.15	1	32.21	0.4	1.06265	0.0876699
	MAN1C1	NW_003339027.1	38935	104890	NC_006110.5	23	2452522	2495688	NC_041319.1	8	27454604	27587862	33.9	0.83	28.71	0.58	1.05939	0.0832275
	LDLRAP1	NW_003339250.1	220064	264753	NC_006110.5	23	2503204	2520540	NC_041319.1	8	27622977	27689664	31.2	0.8	30.34	0.6	0.922628	-0.11618
	LOC114603574								NC_041319.1	8	27714457	27721733	16.29	0	21.33	0	0.685201	-0.545402
	MACO1								NC_041319.1	8	27737551	27802689	43.53	0.85	33.97	0.62	1.14969	0.201244
	LOC114601559								NC_041319.1	8	27801687	27823858	47.27	1	30.72	0.67	1.38055	0.465242
	TMEM50A	NW_003339250.1	110555	114945	NC_006110.5	23	2546010	2550841	NC_041319.1	8	27824109	27833112	42.83	0.75	32.22	0.5	1.19264	0.254161
	SYF2	NW_003339250.1	105203	108722	NC_006110.5	23	2556373	2558924	NC_041319.1	8	27845083	27849803	46.25	1	36.11	1	1.14914	0.20055
	LOC114602902								NC_041319.1	8	27931038	27935251	9.64	1	9.77	1	0.885258	-0.17583
	RUNX3	NW_003339011.1	6011	53402	NC_006110.5	23	2604900	2634767	NC_041319.1	8	28026813	28096148	38.82	0.67	40.61	0.33	0.85765	-0.221539
	CLIC4	NW_003339011.1	99884	114231	NC_006110.5	23	2652513	2672711	NC_041319.1	8	28155770	28204895	50.08	0.5	43.87	0.38	1.0242	0.0344954
	SRRM1	NW_003339011.1	144411	161948	NC_006110.5	23	2679450	2696265	NC_041319.1	8	28223709	28250474	40.58	0.41	36.93	0.76	0.985871	-0.0205289
	NCMAP	NW_003339011.1	164976	171865	NC_006110.5	23	2696842	2700994	NC_041319.1	8	28254170	28275484	6.37	0	121.5	0	0.0470382	-4.41002
	RCAN3	NW_003339011.1	180453	189845	NC_006110.5	23	5890728	5910671	NC_041319.1	8	28287903	28309313	45.05	0.67	33.85	0.67	1.19405	0.255867
	NIPAL3				NC_006110.5	23	5890640	5900196	NC_041319.1	8	28313919	28340253	42.74	0.63	35.43	0.75	1.08231	0.114111
	STPG1	NW_003339750.1	43689	60521					NC_041319.1	8	28341710	28368934	43.9	0.25	36.29	0.67	1.08534	0.118144
	GRHL3	NW_003339750.1	63	38861	NC_006110.5	23	5774611	5875940	NC_041319.1	8	28372168	28428293	38.93	0.43	38.01	0.62	0.918912	-0.122001
	IFNLR1								NC_041319.1	8	28510831	28528606	46.86	1	28.9	1	1.45476	0.540783
	IL22RA1								NC_041319.1	8	28533188	28549782	30.62	1	34.88	0.5	0.787619	-0.34443
	MYOM3	NW_003339045.1	2156	33764	NC_006110.5	23	5779176	5826654	NC_041319.1	8	28555725	28632527	41.97	0.65	35.9	0.52	1.04889	0.0688701
	LOC114602903								NC_041319.1	8	28645124	28650894	38.17	1	33.81	0	1.0129	0.0184847
	LOC114601580								NC_041319.1	8	28654837	28661152	107.91	0	74.13	0	1.30604	0.385195
	LOC114601581								NC_041319.1	8	28685516	28691543	31.97	0.83	39.7	0.29	0.722503	-0.468925
	LOC114601582								NC_041319.1	8	28695131	28700435	61.7	0	6.73	0	8.22541	3.04009
	LOC114601583								NC_041319.1	8	28704812	28709426	109.25	0	74.13	0	1.32225	0.402999
	LOC114601584								NC_041319.1	8	28713022	28720712	33.09	0.25	37.42	0	0.793379	-0.333919
	PNRC2	NW_003339045.1	52997	60365	NC_006110.5	23	5759074	5763182	NC_041319.1	8	28722916	28728424	39.39	0.67	37.47	0.67	0.943169	-0.084411
	CNR2	NW_003339045.1	63993	69481	NC_006110.5	23	5752233	5759218	NC_041319.1	8	28753869	28766970	14.52	1	14.5	0	0.898434	-0.154516
	FUCA1	NW_003339045.1	71194	79481	NC_006110.5	23	5747554	5752229	NC_041319.1	8	28769451	28785288	36.21	0.6	26.84	0.4	1.21041	0.275499
	HMGCL	NW_003339045.1	80903	90571	NC_006110.5	23	5743508	5747131	NC_041319.1	8	28788142	28798191	44.25	0.5	35.01	0.71	1.13399	0.181406
	LOC114601590								NC_041319.1	8	28806153	28814619	53.49	0	67.4	0	0.712033	-0.489984
	GALE	NW_003339045.1	102401	112258	NC_006110.5	23	5739908	5743363	NC_041319.1	8	28824458	28835731	35.58	0.75	28.25	0.38	1.12999	0.176311
	LYPLA2	NW_003339045.1	115102	135701	NC_006110.5	23	5732105	5740421	NC_041319.1	8	28841319	28863665	36.67	0.75	31.21	0.5	1.05416	0.0760874
	PITHD1	NW_003339045.1	138177	141382	NC_006110.5	23	5732085	5733733	NC_041319.1	8	28866799	28876017	41.96	0.83	36.59	0.67	1.02887	0.0410608
	ELOA								NC_041319.1	8	28876966	28903836	46.45	0.82	36.52	0.64	1.14115	0.190487
	LOC114601595								NC_041319.1	8	28904109	28918546	39.79	0.5	31.97	0.25	1.11665	0.159183
	RPL11	NW_003339045.1	174701	179316	NC_006110.5	23	5714104	5717202	NC_041319.1	8	28920839	28927322	47.62	1	41.42	1	1.03149	0.0447356
	LOC114601597								NC_041319.1	8	28928403	28935965	31.35	0.75	25.18	0.25	1.11704	0.159683
	LOC114601598								NC_041319.1	8	28935948	28948260	63.28	0.63	52.04	0.38	1.09098	0.125624
	PPT1	NW_003339045.1	198817	209371	NC_006110.5	23	5709309	5713965	NC_041319.1	8	28951417	28965564	37.19	1	30.9	1	1.07983	0.110803
	CAP1	NW_003339045.1	210001	233484	NC_006110.5	23	5697363	5709111	NC_041319.1	8	28966467	28991783	39.66	0.64	36.14	0.67	0.984582	-0.0224163
	MFSD2A	NW_003339045.1	244251	280181	NC_006110.5	23	5688365	5696105	NC_041319.1	8	29010754	29045445	42.31	0.88	31.27	0.83	1.21396	0.279715
	LOC114601603								NC_041319.1	8	29118111	29137993	19.55	0	9.44	0	1.85807	0.893805
	LOC114601605								NC_041319.1	8	29156048	29188602	41.38	0.83	35.11	0.61	1.05742	0.0805472
	LOC114602904								NC_041319.1	8	29192082	29240534	40.35	0.78	37.9	0.63	0.955194	-0.0661337
	NCDN	NW_003338855.1	6678	22841	NC_006110.5	23	4454635	4458621	NC_041319.1	8	29241154	29256728	46.46	0.71	34.55	1	1.20648	0.270799
	TFAP2E	NW_003339390.1	128576	143281	NC_006110.5	23	4434238	4450686	NC_041319.1	8	29268336	29339038	47.43	0.5	41.3	0.33	1.03036	0.0431536
	PSMB2	NW_003339390.1	105427	126267	NC_006110.5	23	4418137	4426941	NC_041319.1	8	29349941	29375865	46.39	0.5	31.92	0.83	1.30391	0.382849
	LOC114601610								NC_041319.1	8	29391069	29396216	40	0	35.32	0	1.01608	0.0230102
	CLSPN	NW_003339390.1	1573	14346	NC_006110.5	23	4371909	4385447	NC_041319.1	8	29499348	29527733	44.82	0.75	36.84	0.67	1.09154	0.126365
	AGO4				NC_006110.5	23	4359117	4370532	NC_041319.1	8	29539476	29573563	50.66	0.5	48.3	0.5	0.941034	-0.0876806
	LOC114601616								NC_041319.1	8	29577903	29627062	49.21	0.65	40.59	0.47	1.08773	0.121323
	LOC114601617								NC_041319.1	8	29629347	29686715	52.62	0.6	46.99	0.6	1.00469	0.006753
	TEKT2	NW_003339035.1	596714	608565	NC_006110.5	23	4293438	4304075	NC_041319.1	8	29689007	29701770	45.97	0.67	43.33	0.5	0.95186	-0.0711781
	ADPRHL2	NW_003339035.1	613307	618833	NC_006110.5	23	4287801	4293212	NC_041319.1	8	29707782	29715212	42.23	0.6	38.1	0.2	0.994451	-0.00802724
	COL8A2	NW_003339035.1	618987	631738	NC_006110.5	23	4262994	4289113	NC_041319.1	8	29716578	29870928	38.94	0	30.98	0.33	1.12772	0.173411
	TRAPPC3	NW_003339713.1	41772	48198	NC_006110.5	23	4246449	4251657	NC_041319.1	8	29970253	29983735	37.22	0.5	31.8	0.33	1.05011	0.0705468
	LOC114601628								NC_041319.1	8	30008328	30038077	33.1	0.56	31.76	0.5	0.93505	-0.0968842
	LOC114601627								NC_041319.1	8	30044572	30066031	41.98	0.92	38.12	0.58	0.988046	-0.0173504
	MAP7D1	NW_003339105.1	203609	271880	NC_006110.5	23	4226919	4238710	NC_041319.1	8	30075846	30133024	47.06	0.87	35.45	0.73	1.19103	0.252211
	ZMYM4	NW_003339105.1	302554	337379	NC_006110.5	23	4491662	4528968	NC_041319.1	8	30139568	30178319	42.47	0.65	37.74	0.58	1.00964	0.0138452
	SFPQ	NW_003339105.1	348013	364256	NC_006110.5	23	4539362	4553983	NC_041319.1	8	30189740	30201707	46.89	1	39.75	0.86	1.05835	0.0818209
	TMEM35B	NW_003339105.1	368306	373558	NC_006110.5	23	4556794	4557659	NC_041319.1	8	30208220	30215970	52.15	1	24.42	0.5	1.916	0.9381
	LOC114601634								NC_041319.1	8	30226278	30232308	22.41	0	25.88	0	0.7769	-0.364199
	DLGAP3	NW_003339105.1	402358	449986	NC_006110.5	23	4562195	4586399	NC_041319.1	8	30243432	30426064	49.06	0.5	39.37	0.4	1.11802	0.160946
	SMIM12	NW_003339141.1	244188	250589	NC_006110.5	23	4587121	4588260	NC_041319.1	8	30425949	30449508	44.77	0.67	40.92	0.33	0.98161	-0.0267783
	GJA4	NW_003339141.1	206118	212475	NC_006110.5	23	4593523	4596408	NC_041319.1	8	30478145	30485417	35.04	0	28.42	0	1.10618	0.145592
	LOC114601639								NC_041319.1	8	30498632	30514378	41.06	0	36.39	0	1.01234	0.0176871
	LOC114602905								NC_041319.1	8	30535507	30536222	47.97	0	47.37	0	0.90856	-0.138346
	LOC114601640								NC_041319.1	8	30550541	30567392	31.3	0	31.38	0	0.894909	-0.160187
	LOC114601641								NC_041319.1	8	30570472	30579703	7.28	0	13.16	0	0.496321	-1.01065
	CSMD2				NC_006110.5	23	4766270	5002185	NC_041319.1	8	30981153	31454246	45.13	0.72	39.25	0.62	1.0316	0.0448896
	LOC114601644								NC_041319.1	8	31557795	31608796	47.56	0.8	38.09	0.86	1.12026	0.163832
	SMAP2	NW_003338855.1	97629	122933	NC_006110.5	23	5031128	5043658	NC_041319.1	8	31612415	31641281	44.89	0.75	42.71	0.75	0.942991	-0.0846843
	LOC114601646								NC_041319.1	8	31642854	31645179	28.48	0	12	0	2.12935	1.09041
	RIMS3	NW_003338855.1	130468	181376	NC_006110.5	23	5044309	5056817	NC_041319.1	8	31646601	31717299	34.38	0.71	30.46	0.5	1.01266	0.0181491
	NFYC	NW_003338855.1	222280	261324	NC_006110.5	23	5060481	5087390	NC_041319.1	8	31717294	31770108	43.85	1	35.44	0.88	1.1101	0.150694
	KCNQ4	NW_003338855.1	280720	360491	NC_006110.5	23	5091687	5104306	NC_041319.1	8	31793981	31887191	53.93	0.43	50.8	0.23	0.952476	-0.0702449
	TINAGL1	NW_003338855.1	378256	418613	NC_006110.5	23	5104434	5113048	NC_041319.1	8	31906572	31932250	42.59	0.8	30.72	0.8	1.24387	0.314832
	PEF1	NW_003338855.1	437392	444946	NC_006110.5	23	5114628	5116755	NC_041319.1	8	31955158	31966369	41.83	0.8	34.69	0.67	1.08186	0.113514
	LOC114601652								NC_041319.1	8	31969981	31989590	44.86	0.6	38.9	0.4	1.03466	0.049155
	COL16A1	NW_003338855.1	448139	615360	NC_006110.5	23	5117345	5136636	NC_041319.1	8	32001864	32133647	46.36	0.94	39.96	0.8	1.04089	0.0578195
	ADGRB2	NW_003338855.1	697515	918492	NC_006110.5	23	5139410	5163024	NC_041319.1	8	32215907	32386635	44.51	0.65	38.64	0.52	1.03349	0.0475299
	LOC114601657								NC_041319.1	8	32228168	32234311	38.27	1	37.33	1	0.919788	-0.120626
	LOC114601659								NC_041319.1	8	32783321	32794389	28.13	0	32.89	0	0.76735	-0.382044
	SPOCD1	NW_003338855.1	1343243	1377098					NC_041319.1	8	32847771	32869994	38.24	0.57	32.55	0.86	1.05403	0.0759205
	PTP4A2	NW_003338855.1	1379881	1408190	NC_006110.5	23	5210818	5228247	NC_041319.1	8	32876692	32903040	51.78	0.5	43.77	0.38	1.06139	0.0859481
	KHDRBS1	NW_003338855.1	1412467	1429802	NC_006110.5	23	5230212	5251255	NC_041319.1	8	32909761	32930123	39.89	0.7	35.36	0.67	1.01214	0.0174044
	TMEM39B	NW_003338855.1	1442247	1450183	NC_006110.5	23	5247459	5258712	NC_041319.1	8	32939688	32953176	45.33	0.9	37.85	0.91	1.0745	0.103668
	MARCKSL1	NW_003339253.1	6188	17438	NC_006110.5	23	5269045	5270798	NC_041319.1	8	33055583	33059539	47.94	0	33.16	0	1.29709	0.375281
	HDAC1	NW_003339253.1	22691	44258	NC_006110.5	23	5272426	5285757	NC_041319.1	8	33064566	33085222	44.41	0.62	40.67	0.54	0.979702	-0.0295849
	LCK	NW_003339253.1	55302	74594	NC_006110.5	23	5286476	5293228	NC_041319.1	8	33087174	33110528	45.35	0.91	38.39	0.5	1.05986	0.0838675
	FAM167B	NW_003339253.1	76345	79964	NC_006110.5	23	5293376	5295212	NC_041319.1	8	33119988	33136995	43.89	0.5	30.85	0.25	1.27643	0.352117
	LOC114601669								NC_041319.1	8	33131851	33148032	44.85	0.6	33.83	0.5	1.18945	0.2503
	EIF3I	NW_003339253.1	102619	109205	NC_006110.5	23	5299787	5303910	NC_041319.1	8	33149458	33155677	46.18	1	38.73	0.73	1.06978	0.0973122
	TMEM234	NW_003339253.1	109247	115417	NC_006110.5	23	5303931	5306327	NC_041319.1	8	33155704	33160420	29.22	1	27.29	0.67	0.960648	-0.0579207
	IQCC	NW_003339253.1	128239	133695	NC_006110.5	23	5310699	5313031	NC_041319.1	8	33160826	33164148	28.04	1	37.21	0.33	0.676092	-0.564709
	SH3D21								NC_041319.1	8	33165208	33197759	39.43	0.5	36.38	0.38	0.972415	-0.0403563
	THRAP3	NW_003339028.1	49175	78586	NC_006110.5	23	4205130	4226687	NC_041319.1	8	33204373	33242869	37.92	0.54	34.46	0.67	0.98728	-0.0184682
	MYCL	NW_003339028.1	83280	90203	NC_006110.5	23	5680688	5684610	NC_041319.1	8	33248187	33260558	25.59	0	37.5	0	0.612247	-0.707815
	TRIT1	NW_003339028.1	97382	114883	NC_006110.5	23	5664870	5678878	NC_041319.1	8	33248829	33286015	43.28	0.67	39.96	0.43	0.971738	-0.0413606
	LOC114601682								NC_041319.1	8	33295036	33317538	43.7	0.5	40.01	0.5	0.979942	-0.0292318
	HPCAL4	NW_003339028.1	178259	194736	NC_006110.5	23	5653149	5655674	NC_041319.1	8	33335819	33354607	53.17	0.4	42.16	0.4	1.1315	0.178233
	NT5C1A	NW_003339028.1	207549	221974	NC_006110.5	23	5644083	5652038	NC_041319.1	8	33362187	33378393	48.7	0.6	37.05	0.17	1.17931	0.237944
	HEYL				NC_006110.5	23	5629456	5636216	NC_041319.1	8	33385763	33392292	34.79	0.8	37.2	0.6	0.839071	-0.253134
	PABPC4	NW_003339028.1	231824	243936	NC_006110.5	23	5615266	5628128	NC_041319.1	8	33395098	33410192	45.17	0.93	36.73	0.5	1.10336	0.141902
	PPIE	NW_003339028.1	246633	253705	NC_006110.5	23	5611598	5615036	NC_041319.1	8	33412803	33420524	42.86	1	32.4	1	1.18685	0.247134
	LOC114602908								NC_041319.1	8	33420946	33457536	39.34	0.83	48.36	0.57	0.729853	-0.454322
	MACF1	NW_003339028.1	278048	589785	NC_006110.5	23	5489790	5603423	NC_041319.1	8	33464332	33764941	46.19	0.79	40.95	0.7	1.012	0.0172126
	NDUFS5	NW_003339028.1	607508	610062	NC_006110.5	23	5484205	5485191	NC_041319.1	8	33778565	33783548	18.05	1	25.62	1	0.6321	-0.661776
	LOC114601697								NC_041319.1	8	33783667	33796419	31.14	0.75	21.6	0.33	1.29346	0.371233
	AZIN2	NW_003339028.1	612135	625353	NC_006110.5	23	5456634	5483526	NC_041319.1	8	33789224	33801878	45.36	0.9	30.66	0.7	1.32736	0.408558
	AK2	NW_003339258.1	1608	7865	NC_006110.5	23	5470590	5477371	NC_041319.1	8	33806828	33818538	41.1	0.75	35.34	0.88	1.04343	0.0613319
	RNF19B	NW_003339258.1	17024	38471	NC_006110.5	23	5446881	5468349	NC_041319.1	8	33821420	33845901	41.35	0.55	37.88	0.45	0.979384	-0.0300535
	TMEM54	NW_003339258.1	37891	53513					NC_041319.1	8	33850661	33864530	40.87	0.8	37.85	1	0.968782	-0.0457555
	HPCA	NW_003339258.1	54786	101458	NC_006110.5	23	5443419	5446119	NC_041319.1	8	33863954	33891363	40.54	0.4	44.7	0.25	0.813699	-0.297433
	FNDC5	NW_003339258.1	135907	163106	NC_006110.5	23	5427478	5438486	NC_041319.1	8	33945806	33978683	52.47	0.71	33.64	0.43	1.3994	0.484811
	YARS	NW_003339258.1	182810	191926	NC_006110.5	23	5412996	5417808	NC_041319.1	8	33993722	34015078	39.57	0.75	39.23	1	0.904972	-0.144055
	KIAA1522	NW_003339258.1	194618	246318	NC_006110.5	23	5392642	5412759	NC_041319.1	8	34018722	34090978	40.65	0.43	33.6	0.43	1.08545	0.11829
	SYNC				NC_006110.5	23	5383551	5389724	NC_041319.1	8	34122419	34135443	43.63	0.8	37.91	0.75	1.03257	0.0462375
	RBBP4	NW_003339848.1	47391	55777	NC_006110.5	23	5376047	5383123	NC_041319.1	8	34136468	34147057	42.05	0.9	32.56	0.5	1.15869	0.212501
	ZBTB8OS	NW_003339253.1	265954	272567	NC_006110.5	23	5371263	5375857	NC_041319.1	8	34148352	34158480	36.99	0.5	30.79	0.75	1.07786	0.108169
	LOC114601714								NC_041319.1	8	34158710	34163232	47.31	1	38.48	0.5	1.10308	0.141532
	ZBTB8A								NC_041319.1	8	34165633	34181928	44.33	0.33	45.04	0.17	0.883053	-0.179428
	ZBTB8B				NC_006110.5	23	5348885	5350106	NC_041319.1	8	34171079	34191260	46.21	0.43	37.5	0.43	1.10559	0.14481
	BSDC1	NW_003339253.1	217259	229181	NC_006110.5	23	5342391	5348808	NC_041319.1	8	34211352	34222870	40.21	1	37.89	0.8	0.952131	-0.0707673
	LOC114601719								NC_041319.1	8	34227042	34230568	24.19	0.25	26.82	0.75	0.809216	-0.305403
	LOC114601720								NC_041319.1	8	34241705	34257443	21.84	0	9.04	0	2.16756	1.11607
	LOC114601726								NC_041319.1	8	34258806	34261813	35.09	0.67	37.23	1	0.845625	-0.24191
	FAM229A	NW_003339253.1	203160	213347	NC_006110.5	23	5339720	5340718	NC_041319.1	8	34263342	34268023	42.87	0.8	34.79	0.2	1.10557	0.144791
	LOC114602909								NC_041319.1	8	34270020	34311935	44.47	0.87	39.06	0.6	1.02146	0.030636
	LOC114601722								NC_041319.1	8	34316223	34328167	45.13	0.91	36.85	0.73	1.09879	0.135918
	CCDC28B	NW_003339253.1	136690	143770	NC_006110.5	23	5312890	5314715	NC_041319.1	8	34329537	34338948	42.56	0.6	38.91	0.5	0.981359	-0.0271473
	DCDC2B	NW_003339253.1	114923	127228	NC_006110.5	23	5305878	5308965	NC_041319.1	8	34342845	34356540	47.35	0.67	32.91	0.33	1.29086	0.368334
	LOC114601729								NC_041319.1	8	34367016	34371153	48.77	1	35.97	0	1.21647	0.282695
	EVA1B	NW_003339028.1	2335	5936	NC_006110.5	23	4200919	4204802	NC_041319.1	8	34373161	34381331	22.96	1	16.62	0.5	1.23945	0.309698
	STK40	NW_003339157.1	336613	354932	NC_006110.5	23	4184633	4200727	NC_041319.1	8	34415165	34441442	56.49	0.75	43.31	0.75	1.17023	0.226791
	LSM10	NW_003339157.1	331796	334542	NC_006110.5	23	4182931	4183993	NC_041319.1	8	34445630	34448109	40.46	0	41.15	0.5	0.882152	-0.180901
	LOC114601737								NC_041319.1	8	34448186	34472308	75.4	0	80.14	0	0.84413	-0.244462
	OSCP1	NW_003339157.1	320916	330838	NC_006110.5	23	4173029	4182885	NC_041319.1	8	34450121	34464023	61.91	0.5	43.4	0.45	1.27985	0.355973
	MRPS15	NW_003339157.1	311016	316704	NC_006110.5	23	4166517	4172897	NC_041319.1	8	34472836	34478507	46.04	1	36.79	0.67	1.12278	0.16707
	CSF3R	NW_003339157.1	277083	307466	NC_006110.5	23	4160824	4166381	NC_041319.1	8	34480584	34505770	39.14	0.78	35.73	0.5	0.982823	-0.0249966
	LOC114603010								NC_041319.1	8	34842222	34844620	32.19	0	65.44	0.33	0.441332	-1.18006
	GRIK3	NW_003338973.1	55188	264034	NC_006110.5	23	4000292	4073167	NC_041319.1	8	34918215	35096122	46.5	0.47	37.58	0.28	1.11016	0.150761
	ZC3H12A	NW_003338973.1	413050	430821	NC_006110.5	23	3917129	3926924	NC_041319.1	8	35289694	35304443	37.71	0.71	32.36	0.71	1.04553	0.0642311
	MEAF6	NW_003338973.1	445487	453447	NC_006110.5	23	3901617	3909609	NC_041319.1	8	35326795	35337541	42.92	0.86	36.48	0.83	1.05558	0.0780399
	SNIP1	NW_003338973.1	455774	458883	NC_006110.5	23	3898977	3901507	NC_041319.1	8	35339155	35344317	33.29	0.75	25.03	0.33	1.19327	0.254926
	DNALI1	NW_003338973.1	458833	463856	NC_006110.5	23	3895247	3898858	NC_041319.1	8	35345237	35350316	41.46	0.67	39.95	0.8	0.931108	-0.10298
	GNL2	NW_003338973.1	464254	473799	NC_006110.5	23	3883603	3894702	NC_041319.1	8	35351365	35372301	41.31	0.92	36.84	0.38	1.00606	0.00871351
	RSPO1	NW_003338973.1	521062	554263	NC_006110.5	23	3853072	3879301	NC_041319.1	8	35379728	35404049	42.4	0.5	35.2	0.67	1.08071	0.111984
	EPHA10				NC_006110.5	23	3747348	3781348	NC_041319.1	8	35465288	35492241	52.9	0.64	43.71	0.82	1.08583	0.1188
	MANEAL				NC_006110.5	23	3719066	3723410	NC_041319.1	8	35521267	35525318	40.84	0.67	28.41	0.83	1.28974	0.36708
	YRDC	NW_003338973.1	559597	564234	NC_006110.5	23	3716686	3719400	NC_041319.1	8	35525728	35529125	43.55	1	36.89	0.5	1.05917	0.0829384
	MTF1	NW_003338973.1	568165	577159	NC_006110.5	23	3697675	3710132	NC_041319.1	8	35530404	35546074	37.15	0.73	34.84	0.58	0.956683	-0.0638869
	INPP5B	NW_003338973.1	579393	591306	NC_006110.5	23	3681266	3696994	NC_041319.1	8	35547600	35566176	42.22	0.79	34.46	0.6	1.09923	0.136499
	LOC114601754								NC_041319.1	8	35569087	35575465	37.88	0.67	35.51	0.33	0.957077	-0.0632935
	SF3A3	NW_003338973.1	602658	610463	NC_006110.5	23	3668464	3675378	NC_041319.1	8	35579481	35587521	41.86	0.69	37.14	0.81	1.01122	0.016094
	FHL3	NW_003338973.1	614296	616478	NC_006110.5	23	3639624	3665295	NC_041319.1	8	35593299	35621106	52	0.71	45.64	0.5	1.02222	0.0317083
	UTP11	NW_003338973.1	631990	635437	NC_006110.5	23	3634328	3639087	NC_041319.1	8	35625758	35632470	37.72	0.57	40.74	0.67	0.830688	-0.267621
	POU3F1				NC_006110.5	23	3613932	3615056	NC_041319.1	8	35653615	35655768	91.75	0	76.21	0	1.08014	0.111223
	RRAGC	NW_003338973.1	753846	758876	NC_006110.5	23	3412957	3421783	NC_041319.1	8	35877929	35887502	46.02	0.67	35.38	1	1.16701	0.222822
	MYCBP	NW_003338973.1	761063	762096	NC_006110.5	23	3409785	3412219	NC_041319.1	8	35888580	35890436	50.24	0.5	40.36	0.5	1.11683	0.159406
	GJA9				NC_006110.5	23	3403457	3412210	NC_041319.1	8	35890648	35892390	28.1	0	20	0	1.26056	0.334066
	RHBDL2	NW_003338973.1	764044	768919					NC_041319.1	8	35897508	35907534	33.26	0.83	28.46	0.83	1.04852	0.068348
	POLR2C	NW_003339222.1	192064	199552	NC_006098.5	11	561309	569012	NC_041319.1	8	35907625	35918421	41.61	0.9	36.35	0.6	1.02702	0.0384704
	LOC114601768								NC_041319.1	8	35919350	35931029	35.52	0.4	37.78	0.6	0.843526	-0.245496
	NUP93	NW_003339222.1	199567	276911	NC_006098.5	11	2046740	2117516	NC_041319.1	8	35955638	36015363	46.71	1	37.97	0.7	1.10371	0.142367
	SLC12A3	NW_003339222.1	293485	309357	NC_006098.5	11	2036729	2043802	NC_041319.1	8	36025264	36052828	43.2	0.72	38.26	0.5	1.01304	0.01869
	LOC114601771								NC_041319.1	8	36061438	36072559	40.29	1	38.2	0.5	0.946284	-0.0796553
	LOC114601772								NC_041319.1	8	36077489	36085306	46.16	1	40.16	0.5	1.03124	0.0443795
	CETP	NW_003339846.1	22320	50039	NC_006098.5	11	615984	629273	NC_041319.1	8	36100653	36117979	36.09	1	24.16	0	1.34022	0.422474
	NLRC5	NW_003341545.1	1937	11770	NC_006098.5	11	631380	666399	NC_041319.1	8	36119237	36171103	46.6	0.85	41.37	0.46	1.01062	0.0152405
	CPNE2	NW_003339224.1	273392	321655	NC_006098.5	11	668210	707449	NC_041319.1	8	36175139	36266700	36.63	0.8	36.25	0.71	0.906601	-0.14146
	FAM192A	NW_003339224.1	260693	272666	NC_006098.5	11	708886	719070	NC_041319.1	8	36267605	36280096	33.49	0.67	32.6	0.67	0.92169	-0.117646
	RSPRY1	NW_003339224.1	233087	260334	NC_006098.5	11	719318	751123	NC_041319.1	8	36280350	36316021	41.45	0.93	32.88	0.64	1.13105	0.177657
	LOC114601781								NC_041319.1	8	36329540	36331928	40.01	0.8	33.62	0.75	1.06772	0.0945364
	ARL2BP	NW_003339224.1	221733	230661	NC_006098.5	11	751359	758889	NC_041319.1	8	36336843	36345462	42.73	1	35.64	1	1.07568	0.105247
	PLLP	NW_003339224.1	209057	218730	NC_006098.5	11	763226	765693	NC_041319.1	8	36348188	36364994	50.59	0.5	30.21	0.67	1.50245	0.587322
	ADGRG1				NC_006098.5	11	532766	541920	NC_041319.1	8	36442355	36484000	35.48	0.5	28.01	0	1.13647	0.18456
	LOC114601785								NC_041319.1	8	36492707	36504298	47.44	1	49.27	0.67	0.863872	-0.21111
	DRC7	NW_003339224.1	161948	171611	NC_006098.5	11	510000	522825	NC_041319.1	8	36507615	36529952	43.04	0.83	35.79	0.75	1.07894	0.109617
	ADGRG5				NC_006098.5	11	544261	548583	NC_041319.1	8	36554125	36572314	48.56	0	37.35	0	1.16648	0.222156
	CCDC102A	NW_003339224.1	59663	66078	NC_006098.5	11	549312	555118	NC_041319.1	8	36612366	36648214	43.48	0.8	35.41	0.5	1.10167	0.139691
	DOK4	NW_003339224.1	25415	40360	NC_006098.5	11	555921	560867	NC_041319.1	8	36660657	36723646	35.63	0.89	32.56	0.67	0.981791	-0.0265127
	COQ9	NW_003339224.1	7588	18061	NC_006098.5	11	569115	575337	NC_041319.1	8	36725048	36738000	37.57	0.89	39.52	0.43	0.852927	-0.229506
	CIAPIN1	NW_003339224.1	730	7558	NC_006098.5	11	575379	581357	NC_041319.1	8	36738572	36750215	46.29	1	37.95	0.5	1.09437	0.130096
	LOC114601797								NC_041319.1	8	36755625	36765568	40.05	1	38.91	0.33	0.923483	-0.114843
	TMEM170A	NW_003339298.1	17109	23394	NC_006098.5	11	2032091	2036225	NC_041319.1	8	36767321	36773489	35.42	0.75	38.31	1	0.829514	-0.269661
	CFDP1	NW_003339298.1	23407	41807	NC_006098.5	11	1980932	2031882	NC_041319.1	8	36773586	36790111	44.8	0.57	37.21	0.71	1.0802	0.111304
	BCAR1				NC_006098.5	11	1972810	1978519	NC_041319.1	8	36825701	36867320	49.37	0.5	37.24	0.29	1.18944	0.250277
	LOC114602911								NC_041319.1	8	36869064	36876137	44.34	1	36.46	0.67	1.0911	0.12579
	LOC114603013								NC_041319.1	8	36877577	36885303	53.27	0.5	42.71	0.25	1.11903	0.162245
	LDHD	NW_003339387.1	11744	14492	NC_006098.5	11	1962130	1966633	NC_041319.1	8	36886578	36896988	42.94	0.75	36.91	0.29	1.04377	0.061806
	ZNRF1	NW_003339387.1	32604	47860	NC_006098.5	11	1950266	1962733	NC_041319.1	8	36900941	36931371	36.68	0.57	33.99	0.29	0.968201	-0.0466212
	WDR59	NW_003339387.1	56520	94486	NC_006098.5	11	1901047	1949628	NC_041319.1	8	36937576	36983008	42.85	0.94	33.87	0.78	1.13507	0.182783
	FA2H	NW_003339387.1	101252	162655	NC_006098.5	11	1891582	1899359	NC_041319.1	8	37007966	37075911	40.55	0.75	35.83	0.75	1.01539	0.0220294
	MLKL	NW_003339387.1	169949	181368	NC_006098.5	11	1886606	1890948	NC_041319.1	8	37083752	37097746	50.31	0	31.53	1	1.43159	0.517616
	RFWD3	NW_003339387.1	182041	196221	NC_006098.5	11	1864167	1885633	NC_041319.1	8	37099639	37114307	45.17	1	39.52	0.7	1.02546	0.0362775
	GLG1	NW_003339438.1	88512	124378	NC_006098.5	11	1805298	1860643	NC_041319.1	8	37116603	37186054	46.81	0.71	38.76	0.58	1.08353	0.115744
	PDPR	NW_003339438.1	53353	84388	NC_006098.5	11	1780624	1801322	NC_041319.1	8	37188724	37212479	47.61	0.92	34.21	0.62	1.24863	0.320342
	LOC114601812								NC_041319.1	8	37214433	37224539	37.97	1	36.43	0.33	0.935123	-0.0967715
	CEBPA				NC_006098.5	11	10295396	10296370	NC_041319.1	8	37421120	37423987	45.85	0	26.69	0	1.54127	0.624118
	CEBPG	NW_003339055.1	632015	634943	NC_006098.5	11	10311180	10315686	NC_041319.1	8	37437464	37447535	16.19	1	13.2	1	1.10042	0.138061
	PEPD	NW_003339055.1	522920	630553	NC_006098.5	11	10319150	10490702	NC_041319.1	8	37451715	37575317	44.54	1	38.56	1	1.03634	0.051492
	CHST8	NW_003339055.1	212709	232537	NC_006098.5	11	10491016	10661041	NC_041319.1	8	37650179	37885527	33.81	0.75	28.71	0.2	1.05657	0.0793922
	KCTD15	NW_003339055.1	99550	154518	NC_006098.5	11	10691707	10736113	NC_041319.1	8	37922671	37989975	28.21	0.4	30.74	0	0.823354	-0.280415
	LSM14A	NW_003339625.1	34135	48191	NC_006098.5	11	10872989	10891277	NC_041319.1	8	38160556	38179700	48.31	0.78	37.2	0.44	1.16515	0.220515
	PDCD2L	NW_003339625.1	23698	31344	NC_006098.5	11	11137905	11142917	NC_041319.1	8	38181873	38191187	36.57	0.83	36.85	0.71	0.890379	-0.167508
	UBA2	NW_003339625.1	7462	22689	NC_006098.5	11	11119432	11136699	NC_041319.1	8	38192944	38207930	43.89	0.94	36.12	0.75	1.0902	0.12459
	WTIP	NW_003339320.1	189872	217507	NC_006098.5	11	11037551	11117982	NC_041319.1	8	38216367	38287058	48.24	0.38	36.32	0.25	1.19165	0.252961
	GPI	NW_003339320.1	142465	184898	NC_006098.5	11	10964813	10985639	NC_041319.1	8	38298488	38331243	40.9	0.75	33.69	0.67	1.08921	0.123276
	KIAA0355				NC_006098.5	11	10895203	10947120	NC_041319.1	8	38338616	38399941	40.66	0.73	33.97	0.33	1.07389	0.102845
	SS18L2	NW_003339320.1	80603	85572	NC_006098.5	11	10890321	10918143	NC_041319.1	8	38402865	38405791	53.11	0.67	43.05	1	1.10685	0.146466
	KATNB1	NW_003339320.1	61406	80501	NC_006098.5	11	491166	508560	NC_041319.1	8	38405974	38424946	46.57	0.56	38.19	0.61	1.09407	0.129701
	KIFC3	NW_003339728.1	434	61956	NC_006098.5	11	478954	491211	NC_041319.1	8	38425697	38458177	42.27	0.87	36.28	0.67	1.04533	0.0639552
	CNGB1				NC_006098.5	11	459934	475396	NC_041319.1	8	38471662	38506934	45.38	0.67	37.35	0.79	1.09009	0.124444
	TEPP								NC_041319.1	8	38515160	38524222	50.68	0.8	36.09	0.2	1.2599	0.333313
	ZNF319	NW_003339086.1	462793	469932	NC_006098.5	11	453817	459069	NC_041319.1	8	38529285	38539371	42.11	0	41.48	0	0.910823	-0.134758
	USB1	NW_003340296.1	355	7908	NC_006098.5	11	449753	453754	NC_041319.1	8	38536828	38545081	40.9	1	32.21	0.33	1.13925	0.188088
	LOC114601841								NC_041319.1	8	38545461	38549123	43.53	0	38.57	0	1.01257	0.0180264
	MMP15	NW_003340296.1	9161	27545	NC_006098.5	11	443895	448353	NC_041319.1	8	38549284	38565954	42.73	0.55	37.69	0.55	1.01717	0.024563
	CFAP20	NW_003340117.1	4705	5632	NC_006098.5	11	431116	437630	NC_041319.1	8	38577642	38582297	38.97	0.71	31.86	0.86	1.09742	0.134113
	CSNK2A2	NW_003340117.1	21825	41013	NC_006098.5	11	406954	429157	NC_041319.1	8	38586642	38614121	34.69	0.8	28.98	0.89	1.07397	0.102958
	CCDC113				NC_006098.5	11	399438	410384	NC_041319.1	8	38615470	38638648	44.47	0.88	40.19	1	0.992742	-0.0105087
	PRSS54								NC_041319.1	8	38626968	38633941	26.95	1	38.04	1	0.635632	-0.653736
	GINS3	NW_003341335.1	1548	3859	NC_006098.5	11	369919	382818	NC_041319.1	8	38636130	38642011	38.41	1	34.08	0.5	1.01119	0.0160521
	NDRG4	NW_003342238.1	1832	9532	NC_006098.5	11	351960	377387	NC_041319.1	8	38653094	38701730	51.24	0.58	38.91	0.36	1.1815	0.240625
	SETD6	NW_003341442.1	1090	12880	NC_006098.5	11	1407044	1411256	NC_041319.1	8	38703761	38714189	39.21	0.86	33.06	0.5	1.0641	0.0896304
	CNOT1	NW_003339704.1	13604	65671	NC_006098.5	11	1412476	1466005	NC_041319.1	8	38714737	38776943	44.38	0.92	38.33	0.76	1.03881	0.0549312
	LOC114601854								NC_041319.1	8	38779849	38790401	44	1	39.05	0.91	1.01093	0.0156765
	SLC38A7	NW_003339320.1	36930	57863	NC_006098.5	11	1468105	1474137	NC_041319.1	8	38792741	38804348	37.1	0.78	32.13	0.44	1.03598	0.0509937
	GOT2	NW_003339086.1	423468	438563	NC_006098.5	11	1475178	1485088	NC_041319.1	8	38807201	38818121	44.46	0.7	35.23	0.7	1.13226	0.179199
	CALB2	NW_003339086.1	402625	417753	NC_006098.5	11	1487541	1492097	NC_041319.1	8	38822851	38851669	39.07	0.9	43.29	0.44	0.809736	-0.304477
	HYDIN	NW_003339086.1	229425	382990	NC_006098.5	11	1545049	1649225	NC_041319.1	8	38861418	38991109	44.45	0.83	37.51	0.7	1.06319	0.0884037
	VAC14	NW_003339086.1	165003	227453	NC_006098.5	11	1649800	1700757	NC_041319.1	8	38992575	39064395	41.93	0.75	35.21	0.83	1.06843	0.0954931
	MTSS2								NC_041319.1	8	39066043	39122433	42.81	0.67	35.46	0.67	1.08316	0.115251
	SF3B3	NW_003339086.1	79905	108490	NC_006098.5	11	1722530	1751092	NC_041319.1	8	39124758	39164633	46.05	0.86	34.29	0.57	1.2049	0.268909
	LOC114601863								NC_041319.1	8	39164562	39179428	43.19	0.9	34.85	0.8	1.11191	0.153034
	LOC114601865								NC_041319.1	8	39182650	39195577	46.21	0.71	37.92	0.86	1.09334	0.128742
	FCSK								NC_041319.1	8	39195892	39220108	45.98	0.73	40.08	0.45	1.02927	0.0416195
	ST3GAL2	NW_003339086.1	1614	8341	NC_006098.5	11	1774122	1780423	NC_041319.1	8	39223634	39257132	38.4	0.29	34.42	0.43	1.00094	0.00135473
	LOC114601869								NC_041319.1	8	39258902	39274925	53.14	0.4	35.55	0.33	1.34113	0.423444
	LOC114601875								NC_041319.1	8	39280085	39285823	72.89	0	23.09	0	2.83225	1.50195
	LOC114601873								NC_041319.1	8	39287742	39294897	45.01	0.88	35.46	0.75	1.13883	0.187549
	LRRC36								NC_041319.1	8	39296625	39321180	41.19	1	30.8	0.67	1.19985	0.262859
	KCTD19	NW_003339778.1	24848	34883	NC_006098.5	11	1237455	1245473	NC_041319.1	8	39320582	39343509	49.39	0.8	39.38	0.6	1.12525	0.170251
	PLEKHG4	NW_003339778.1	34879	57470	NC_006098.5	11	1245675	1326949	NC_041319.1	8	39343595	39383401	42.5	0.73	34.25	0.76	1.11331	0.154854
	FHOD1	NW_003339712.1	13224	62726	NC_006098.5	11	1345027	1359524	NC_041319.1	8	39411046	39444246	48.26	0.67	37.79	0.65	1.14577	0.196319
	HSD11B2	NW_003338842.1	1189712	1206482	NC_006098.5	11	1363210	1372442	NC_041319.1	8	39460315	39488021	49.74	0.67	31.91	0.83	1.39851	0.483893
	LOC114601881								NC_041319.1	8	39482630	39485027	49.75	1	40.21	0	1.11006	0.150638
	ATP6V0D1	NW_003341214.1	255	7394	NC_006098.5	11	1372154	1396927	NC_041319.1	8	39490480	39515472	46.31	0.8	38.46	0.5	1.08032	0.111461
	AGRP				NC_006098.5	11	1397797	1406827	NC_041319.1	8	39516249	39525423	44.92	0.75	37.77	0.75	1.06704	0.0936127
	LOC114601882								NC_041319.1	8	39528986	39545334	58.81	0.5	31.91	0.67	1.65353	0.725548
	LCAT	NW_003340407.1	817	10873	NC_006098.5	11	1034932	1041302	NC_041319.1	8	39545780	39561614	28.62	0.4	27.48	0.5	0.934416	-0.0978628
	KIAA0895L	NW_003340189.1	22231	29267	NC_006098.5	11	1016919	1034070	NC_041319.1	8	39567481	39578585	39.81	0.75	42.46	0.56	0.841201	-0.249478
	CIAO2B								NC_041319.1	8	39579419	39585713	44.04	0.2	30.86	0.2	1.28038	0.356572
	LOC114601883								NC_041319.1	8	39586091	39602396	56.45	1	25.51	1	1.98537	0.989406
	LOC114601888								NC_041319.1	8	39605414	39630511	51.09	0.4	43.81	0.6	1.04629	0.0652762
	LOC114601889								NC_041319.1	8	39633270	39656570	50.13	0.56	37.15	0.4	1.21067	0.275808
	LOC114601892								NC_041319.1	8	39672486	39675637	43.29	1	36.41	0.67	1.06673	0.0931946
	BBS2	NW_003339222.1	120997	149754	NC_006098.5	11	2128494	2143510	NC_041319.1	8	39706010	39728635	50.07	0.86	36.64	0.57	1.22605	0.294022
	OGFOD1	NW_003339222.1	103910	120247	NC_006098.5	11	2147574	2155703	NC_041319.1	8	39728549	39743139	48.64	0.71	33.92	0.71	1.28655	0.363503
	NUDT21	NW_003339222.1	95946	102926	NC_006098.5	11	2155858	2162490	NC_041319.1	8	39743329	39754801	67.51	0.38	53.33	0	1.13575	0.183649
	AMFR	NW_003339222.1	59134	85074	NC_006098.5	11	2163177	2183840	NC_041319.1	8	39757522	39787286	41.58	0.92	36.93	0.45	1.01017	0.014592
	GNAO1	NW_003339222.1	5414	24783	NC_006098.5	11	2203846	2321739	NC_041319.1	8	39791835	39959879	42.63	0.43	43.16	0.33	0.886179	-0.17433
	CBFB	5	108598791	108624856	NC_006098.5	11	2344384	2386364	NC_041319.1	8	40131014	40172028	33.95	0.63	35.64	0.5	0.854652	-0.22659
	B3GNT9	5	108501908	108517571	NC_006098.5	11	2430695	2439787	NC_041319.1	8	40237664	40244313	38.88	0	27.24	0	1.28058	0.356797
	TRADD	5	108485675	108496359	NC_006098.5	11	2441253	2457486	NC_041319.1	8	40246847	40255707	32.36	0.5	24.76	0.67	1.17259	0.229696
	FBXL8				NC_006098.5	11	2455914	2460102	NC_041319.1	8	40255674	40264904	50.46	0.33	37.64	0	1.20278	0.266369
	LOC114602914								NC_041319.1	8	40269643	40273639	39.25	0.33	28.63	0.33	1.23	0.29866
	HSF4	5	108443803	108465350	NC_006098.5	11	2460701	2475384	NC_041319.1	8	40275524	40297589	46.24	0.92	37.14	0.55	1.11703	0.159663
	DNAAF1	5	108428324	108437884					NC_041319.1	8	40300827	40316527	37.03	0.83	34.7	0.83	0.95744	-0.0627456
	HSDL1	5	108405961	108430843	NC_006098.5	11	2483103	2499431	NC_041319.1	8	40317355	40324557	65.75	0.5	60.2	0.5	0.979911	-0.0292771
	MBTPS1	5	108365299	108402463	NC_006098.5	11	2501603	2526865	NC_041319.1	8	40325476	40357676	40.74	0.91	34.85	0.5	1.04883	0.0687828
	SLC38A8	5	108324115	108332310	NC_006098.5	11	2527967	2531674	NC_041319.1	8	40359760	40387818	43.2	0.6	35.29	0.2	1.0983	0.135267
	NECAB2	c	6998819	7121054	NC_006098.5	11	2531743	2583786	NC_041319.1	8	40388236	40563201	38.99	0.7	34.38	0.4	1.0175	0.0250301
	OSGIN1	c	6922956	6936751	NC_006098.5	11	2598188	2633400	NC_041319.1	8	40599419	40614638	38.81	0.67	37.72	0.71	0.923123	-0.115406
	LOC114602915								NC_041319.1	8	40645783	40651727	28.69	1	61.28	0	0.420048	-1.25137
	TMEM30B								NC_041319.1	8	40655291	40657368	36.68	0	37.15	0	0.885845	-0.174873
	LOC114601914								NC_041319.1	8	40657498	40686777	37.16	1	33.38	1	0.998796	-0.00173794
	SLC7A6	c	6807414	6825879	NC_006098.5	11	295477	323526	NC_041319.1	8	40700792	40732075	43.33	0.7	41.78	0.64	0.930481	-0.103951
	SLC7A6OS	c	6791600	6798299	NC_006098.5	11	287947	294610	NC_041319.1	8	40734128	40742197	32.9	1	31.04	1	0.950959	-0.0725455
	PRMT7	c	6753738	6790218	NC_006098.5	11	271490	287932	NC_041319.1	8	40742937	40767116	42.09	0.92	32.76	0.75	1.15272	0.205038
	SMPD3	c	6694343	6738295	NC_006098.5	11	207011	256580	NC_041319.1	8	40783954	40903804	45.54	0.5	34.82	0.3	1.17342	0.230714
	PLA2G15	c	6464097	6488890	NC_006098.5	11	72854	94034	NC_041319.1	8	40984241	41002422	28.84	0.88	31.04	0.75	0.833606	-0.262562
	LOC114603096								NC_041319.1	8	41019142	41021171	44.51	0	42.72	0	0.934789	-0.0972866
	ESRP2	c	6347265	6414407	NC_006098.5	11	3254611	3298217	NC_041319.1	8	41048706	41099119	44.9	0.73	37.8	0.57	1.06572	0.0918247
	NFATC3	c	6294945	6335251	NC_006098.5	11	3317587	3378478	NC_041319.1	8	41111543	41162551	44.33	0.73	36.73	0.45	1.08284	0.11482
	DUS2	c	6240812	6260354	NC_006098.5	11	3407324	3424027	NC_041319.1	8	41205570	41222515	40.15	0.75	38.69	0.25	0.931053	-0.103065
	DDX28	c	6238370	6240797	NC_006098.5	11	3423355	3425906	NC_041319.1	8	41222608	41224566	98.24	0	68.8	0	1.28111	0.357398
	LOC114601929								NC_041319.1	8	41226222	41246984	32.73	0.2	28.01	0.4	1.04838	0.0681671
	LOC114602916								NC_041319.1	8	41256744	41270960	60.42	0.4	43.72	0.33	1.2399	0.310228
	LOC114601930								NC_041319.1	8	41279158	41299155	43.76	0.67	35.36	0.5	1.11033	0.15099
	SLC12A4	c	6101653	6181047	NC_006098.5	11	3459178	3528559	NC_041319.1	8	41310742	41375944	56.91	0.53	46.91	0.44	1.08846	0.122282
	PLCG2	c	6047678	6101112	NC_006098.5	11	15673408	15731436	NC_041319.1	8	41376619	41447386	47.96	0.77	41.56	0.7	1.03536	0.0501315
	CMIP	c	5899504	6035227	NC_006098.5	11	15509258	15653636	NC_041319.1	8	41466514	41614216	41.21	0.93	33.03	0.53	1.11939	0.162713
	GAN	c	5843898	5870024	NC_006098.5	11	15474677	15510807	NC_041319.1	8	41644545	41672284	40.66	0.9	34.42	0.75	1.05985	0.0838586
	BCO1	c	5809389	5837531	NC_006098.5	11	15458803	15472637	NC_041319.1	8	41684671	41715573	39.22	1	38.41	0.43	0.916117	-0.126397
	PKD1L2	c	5745038	5791657	NC_006098.5	11	15418036	15457270	NC_041319.1	8	41726100	41774784	44.82	0.77	40.59	0.4	0.990696	-0.0134862
	GCSH	c	5730418	5742681	NC_006098.5	11	15410698	15418022	NC_041319.1	8	41776391	41785277	42.1	0.8	33.41	0.86	1.13056	0.177036
	LOC114601943								NC_041319.1	8	41810725	41813463	37.83	0	36.49	0	0.930143	-0.104475
	ATMIN	c	5681417	5690979	NC_006098.5	11	15376764	15396951	NC_041319.1	8	41838874	41856575	38.17	0.6	32.81	0.4	1.04377	0.0617991
	CENPN	c	5665357	5678260	NC_006098.5	11	15370174	15377761	NC_041319.1	8	41858128	41870600	44.86	0.88	37.49	0.75	1.07357	0.102419
	CMC2	c	5659465	5665264	NC_006098.5	11	15359662	15370095	NC_041319.1	8	41870813	41884003	24.61	1	18.41	0	1.19935	0.262251
	CDYL2	c	5594661	5646382	NC_006098.5	11	15268764	15324918	NC_041319.1	8	41908224	41980468	39.94	0.38	34.49	0.38	1.03897	0.0551517
	LOC114601513								NC_041319.1	8	42156983	42163531	48.02	0	30.55	0	1.41026	0.495959
	LOC114601955								NC_041319.1	8	42619391	42644409	44.39	0	54.82	0	0.726497	-0.460972
	MAF	c	4916030	4938916	NC_006098.5	11	14531508	14691257	NC_041319.1	8	42645393	42880205	47.5	0.67	13.05	0	3.26566	1.70737
	WWOX	NW_003338993.1	108382	304638	NC_006098.5	11	14060158	14532449	NC_041319.1	8	42880087	43472259	39.8	0.89	32.8	0.56	1.08867	0.122568
	CLEC3A	NW_003338993.1	77463	85567	NC_006098.5	11	14040581	14047502	NC_041319.1	8	43477751	43482807	31.57	0.67	29.26	0.67	0.968028	-0.04688
	VAT1L	NW_003338993.1	43256	65692	NC_006098.5	11	13981830	14028312	NC_041319.1	8	43500839	43541722	43.72	0.7	36.45	0.8	1.07614	0.10587
	NUDT7	NW_003338993.1	7340	12609	NC_006098.5	11	13961825	13966676	NC_041319.1	8	43552736	43558817	45.59	1	39.37	0.75	1.03894	0.0551162
	ADAMTS18	d	918864	1026631	NC_006098.5	11	13792950	13862881	NC_041319.1	8	43669467	43767330	41.11	1	35.23	0.78	1.04694	0.0661804
	CDH8	c	7140446	7440586	NC_006098.5	11	12823945	12973998	NC_041319.1	8	44797940	45034521	47.4	0.5	45.12	0.45	0.942533	-0.0853845
	CDH11	c	8455692	8570106	NC_006098.5	11	12119373	12198657	NC_041319.1	8	45995666	46101735	41.92	0.64	39.2	0.57	0.959451	-0.0597194
	CDH5	c	9415857	9461066	NC_006098.5	11	11518581	11547959	NC_041319.1	8	46859936	46891401	42.98	0.33	39.7	0.57	0.971322	-0.041978
	BEAN1				NC_006098.5	11	11461830	11501956	NC_041319.1	8	46909796	46964193	31.52	0.67	30.68	0.5	0.921761	-0.117535
	LOC114601985								NC_041319.1	8	46947897	46951264	42.45	1	34.91	1	1.09098	0.12562
	LOC114601986								NC_041319.1	8	46970076	46975020	19.43	0	17.26	0	1.01	0.014349
	TK2	NW_003338842.1	42368	52661	NC_006098.5	11	11442921	11454091	NC_041319.1	8	46977409	46993785	41.72	0.83	35.59	0.83	1.05173	0.0727627
	LOC114601989								NC_041319.1	8	46994808	47002216	43.43	0.5	36.42	0.67	1.06989	0.0974565
	CMTM3	NW_003338842.1	75657	98250	NC_006098.5	11	11429323	11439821	NC_041319.1	8	47004482	47018386	42.24	1	32.53	1	1.165	0.220335
	CMTM4	NW_003338842.1	109853	136737	NC_006098.5	11	11379319	11425141	NC_041319.1	8	47028669	47056642	31.9	1	22.97	0.8	1.246	0.317301
	DYNC1LI2	NW_003338842.1	142020	169867	NC_006098.5	11	11351378	11381136	NC_041319.1	8	47061665	47083710	45.79	0.75	38.45	0.58	1.06847	0.0955445
	TERB1	NW_003338842.1	183488	192321	NC_006098.5	11	11336119	11351388	NC_041319.1	8	47086177	47107159	47.79	0.83	31.36	0.8	1.36725	0.451279
	NAE1	NW_003338842.1	198496	215816	NC_006098.5	11	11306068	11336056	NC_041319.1	8	47109428	47126899	42.41	0.84	39.26	0.72	0.969182	-0.0451602
	CA7				NC_006098.5	11	11310058	11319566	NC_041319.1	8	47131656	47141353	50.37	0.5	37.65	0.5	1.20031	0.26341
	PDP2	NW_003338842.1	221592	229612	NC_006098.5	11	11298794	11305673	NC_041319.1	8	47158596	47171968	29.21	0.67	37.82	0	0.692943	-0.529191
	RRAD	NW_003338842.1	272063	280045	NC_006098.5	11	11211183	11216791	NC_041319.1	8	47220939	47228520	25.22	0.75	27.5	0.4	0.822811	-0.281368
	TPPP3	NW_003338842.1	292535	299918	NC_006098.5	11	1221961	1224452	NC_041319.1	8	47246444	47261919	34.81	0.67	27.78	1	1.12424	0.168951
	ZDHHC1	NW_003338842.1	326679	343242	NC_006098.5	11	1202032	1219647	NC_041319.1	8	47275653	47293776	42.3	0.67	36.82	0.78	1.03073	0.0436636
	TMEM208	NW_003338842.1	346302	354283	NC_006098.5	11	1010145	1016448	NC_041319.1	8	47295585	47303079	41.9	1	36.37	0.83	1.03361	0.0476968
	LOC114602006								NC_041319.1	8	47303191	47316781	49.52	0.67	35.74	0.43	1.24312	0.313967
	ELMO3	NW_003338842.1	371967	412428	NC_006098.5	11	1000749	1009244	NC_041319.1	8	47317874	47339697	50.65	0.57	38.68	0.46	1.17484	0.23247
	E2F4	NW_003338842.1	417638	437488	NC_006098.5	11	988177	1000113	NC_041319.1	8	47341421	47360433	48.33	0.44	43.24	0.22	1.00281	0.00404799
	EXOC3L1	NW_003338842.1	440630	468626	NC_006098.5	11	979152	987993	NC_041319.1	8	47362671	47378113	40.72	0.71	38.41	0.57	0.951154	-0.0722489
	LOC114602009								NC_041319.1	8	47378370	47380679	50	0	59.98	0	0.747913	-0.419058
	LOC114602920								NC_041319.1	8	47382814	47383803	44.54	0	41.83	0	0.955322	-0.0659409
	LOC114602921								NC_041319.1	8	47389204	47390178	84.92	0	59.24	0	1.28612	0.363028
	LOC114602922								NC_041319.1	8	47390726	47391757	95.69	0	77.73	0	1.1045	0.143392
	PSKH1	NW_003338842.1	492409	515302	NC_006098.5	11	949854	975967	NC_041319.1	8	47397285	47428355	33.94	0.25	19.45	0.5	1.5656	0.646712
	NRN1L	NW_003338842.1	533240	554561	NC_006098.5	11	945073	946859	NC_041319.1	8	47443744	47458722	41.33	1	38.17	0.5	0.971473	-0.0417543
	EDC4	NW_003338842.1	559354	606130	NC_006098.5	11	913151	944428	NC_041319.1	8	47463781	47493897	48.48	0.88	37.17	0.71	1.17019	0.226747
	NUTF2	NW_003338842.1	611500	626013	NC_006098.5	11	889797	911697	NC_041319.1	8	47499475	47518616	43.35	0.67	34.35	0.71	1.13227	0.179217
	THAP11	NW_003338842.1	664525	669651	NC_006098.5	11	883133	885920	NC_041319.1	8	47523837	47527635	36.52	0	38.17	0	0.858413	-0.220257
	CENPT	NW_003338842.1	676752	683946	NC_006098.5	11	866126	882890	NC_041319.1	8	47531450	47556846	41.82	1	37.09	0.63	1.01161	0.0166583
	TSNAXIP1	NW_003338842.1	683962	711078	NC_006098.5	11	847858	863071	NC_041319.1	8	47556835	47577946	37.38	0.9	31.97	0.78	1.04902	0.0690433
	RANBP10	NW_003338842.1	711826	757856	NC_006098.5	11	793365	847649	NC_041319.1	8	47578620	47627730	44.92	0.67	36.84	0.53	1.09398	0.12958
	LOC114602923								NC_041319.1	8	47637066	47639356	87.51	0.25	101.56	0.25	0.773076	-0.371317
	LOC114602028								NC_041319.1	8	47642185	47652449	119.01	0	120.08	0	0.889202	-0.169418
	GFOD2	NW_003338842.1	766651	772967	NC_006098.5	11	594639	600184	NC_041319.1	8	47655086	47665216	41.3	0.25	39.49	0.25	0.938319	-0.0918501
	ENKD1	NW_003338842.1	785665	801754	NC_006098.5	11	602134	609366	NC_041319.1	8	47673124	47684915	45.78	0.88	34.56	0.67	1.18847	0.24911
	PARD6A	NW_003338842.1	805422	815573	NC_006098.5	11	610401	615845	NC_041319.1	8	47685989	47700979	37.58	0.6	31.17	0.2	1.0817	0.113302
	LOC114602020								NC_041319.1	8	47701000	47751661	37.22	0.78	33.94	0.7	0.983902	-0.023413
	CARMIL2	NW_003338842.1	863455	928371					NC_041319.1	8	47752574	47799855	47.3	0.74	41.03	0.63	1.0343	0.0486565
	CTCF	NW_003338842.1	965374	978168	NC_006098.5	11	1107575	1138060	NC_041319.1	8	47813794	47835395	42.64	0.92	34.32	0.85	1.1147	0.156653
	LOC114602032								NC_041319.1	8	47834416	47841055	49.48	0.33	29.1	0	1.52554	0.609322
	RIPOR1								NC_041319.1	8	47840854	47938672	44.8	0.76	37.29	0.63	1.07789	0.108205
	LOC114602035								NC_041319.1	8	47947812	47955411	89.94	0	99.16	0	0.813774	-0.2973
	LOC114602037								NC_041319.1	8	47960592	47972997	79.33	0	63.08	0.17	1.12832	0.174179
	LOC114602036								NC_041319.1	8	47974226	47983361	80.94	0.25	57.23	0	1.2689	0.343577
	LOC114602034								NC_041319.1	8	47987607	47993996	95.59	0.2	96.75	0	0.886439	-0.173906
	LOC114602038								NC_041319.1	8	47999738	48012927	92.98	0	89.24	0.2	0.934797	-0.0972746
	LOC114602040								NC_041319.1	8	48020158	48030080	33.29	0	31.5	0	0.94818	-0.0767674
	TMEM231	NW_003339030.1	237471	255096	NC_006098.5	11	19912210	19917263	NC_041319.1	8	48027762	48034282	35.94	0.71	28.57	0.33	1.12864	0.174585
	GABARAPL2	NW_003339030.1	255196	260636	NC_006098.5	11	19904542	19912137	NC_041319.1	8	48034378	48039597	37.03	0.6	26.48	0.6	1.25465	0.327287
	ADAT1	NW_003339030.1	261906	266673	NC_006098.5	11	19878739	19904851	NC_041319.1	8	48042095	48051886	40.53	0.4	33.56	0.2	1.08353	0.115743
	KARS	NW_003341912.1	716	9424	NC_006098.5	11	19866566	19878732	NC_041319.1	8	48052727	48060945	48.7	0.89	32.42	0.7	1.34773	0.430533
	TERF2IP				NC_006098.5	11	19863900	19866893	NC_041319.1	8	48061069	48069143	34.74	1	13.94	0.33	2.23591	1.16086
	LOC114603355								NC_041319.1	8	48071167	48072591	29.79	0	30	0	0.890916	-0.166639
	TAT	NW_003339030.1	284686	291738	NC_006098.5	11	19836067	19846416	NC_041319.1	8	48083606	48101047	46.7	0.75	38.97	0.83	1.07516	0.104554
	MARVELD3				NC_006089.5	2	67949943	67966365	NC_041319.1	8	48100401	48104025	39.84	0	26.15	0	1.36689	0.450902
	AP1G1	NW_003339030.1	300328	315733	NC_006098.5	11	19751274	19794254	NC_041319.1	8	48106765	48130650	46.96	0.91	38.51	0.91	1.09406	0.129695
	ATXN1L	NW_003339030.1	316199	322561	NC_006098.5	11	19744260	19752410	NC_041319.1	8	48131022	48137468	34.3	0	34.56	0	0.890447	-0.167399
	ZNF821	NW_003339030.1	322296	328955	NC_006098.5	11	19730464	19742079	NC_041319.1	8	48138451	48142822	40.99	0.33	29.13	1	1.26248	0.336262
	IST1	NW_003339030.1	328945	336342	NC_006098.5	11	19722886	19730129	NC_041319.1	8	48143569	48151755	48.1	0.88	32.67	0.63	1.32094	0.401566
	PKD1L3	NW_003339030.1	336750	347407					NC_041319.1	8	48151856	48170942	42.92	0.93	36.43	0.86	1.05703	0.0800186
	LOC114602055								NC_041319.1	8	48171849	48184852	62.8	0.4	34.67	0.5	1.62515	0.700572
	LOC114602056								NC_041319.1	8	48195665	48210207	50.5	0.83	29.96	0.86	1.5123	0.596741
	NFAT5	NW_003339190.1	122389	147255	NC_006098.5	11	18970305	19035547	NC_041319.1	8	48216392	48282663	35.12	0.4	27.73	0.47	1.1363	0.184341
	NQO1	NW_003339190.1	150653	156690	NC_006098.5	11	19037093	19038948	NC_041319.1	8	48283264	48287700	39.31	0.5	32.53	0.33	1.08419	0.116621
	NOB1	NW_003339190.1	162717	172677	NC_006098.5	11	19039525	19042068	NC_041319.1	8	48291928	48297676	46.98	0.67	36.91	0.44	1.14197	0.19153
	WWP2	NW_003339190.1	172721	213374	NC_006098.5	11	19042101	19074455	NC_041319.1	8	48297723	48335695	41.49	0.83	37.69	0.71	0.987654	-0.0179226
	PSMD7	NW_003339190.1	217255	221914	NC_006098.5	11	19074876	19080177	NC_041319.1	8	48342007	48347736	36.93	0.75	27.63	0.38	1.19918	0.262053
	LOC114602066								NC_041319.1	8	48480918	48484224	23.17	0	112.96	0	0.18403	-2.44199
	LOC114602068								NC_041319.1	8	48517339	48583377	27.02	0.5	19.11	0.5	1.26856	0.343195
	LOC114602069								NC_041319.1	8	48671087	48748230	53.53	1	35.04	1	1.37063	0.45484
	ZFHX3	NW_003339030.1	432790	526861	NC_006098.5	11	19080266	19591931	NC_041319.1	8	48760597	48929136	40.63	0.44	34.46	0.56	1.05784	0.0811182
	LOC114602081								NC_041319.1	8	48940214	48944019	18.54	0	15.07	0	1.10378	0.142457
	PMFBP1	NW_003339030.1	391334	429166	NC_006098.5	11	19634866	19715741	NC_041319.1	8	48944111	49022869	46.65	0.94	38	0.73	1.10143	0.139373
	DHX38	NW_003339030.1	371202	391181	NC_006098.5	11	19707224	19717742	NC_041319.1	8	49023156	49035128	48.15	0.88	35.59	0.59	1.21382	0.279559
	DHODH	NW_003339030.1	366485	368807	NC_006098.5	11	19719049	19722544	NC_041319.1	8	49036973	49044505	47.82	1	37.27	0.5	1.15117	0.203095
	TERF2	NW_003339190.1	55265	67480	NC_006098.5	11	18938562	18946393	NC_041319.1	8	49047330	49052560	27.74	1	27.86	1	0.893332	-0.162732
	TMED6	NW_003339190.1	50019	54730	NC_006098.5	11	18934966	18937487	NC_041319.1	8	49054688	49060421	52.58	1	42.96	0	1.0981	0.135016
	NIP7	NW_003339190.1	46297	49610	NC_006098.5	11	18933257	18934625	NC_041319.1	8	49060737	49064255	36.87	1	32.8	1	1.00853	0.0122471
	COG8	NW_003339190.1	38301	46299	NC_006098.5	11	18930469	18933224	NC_041319.1	8	49064377	49068855	46.85	0.4	33.73	0.2	1.24618	0.317512
	PDF	NW_003339190.1	31974	35967	NC_006098.5	11	18929026	18930349	NC_041319.1	8	49069879	49073043	27.15	0.6	23.41	0.75	1.04053	0.0573228
	VPS4A	NW_003339190.1	21303	31908	NC_006098.5	11	18925885	18929114	NC_041319.1	8	49073311	49082570	42.39	0.83	36.46	0.45	1.04312	0.0609049
	SNTB2	NW_003339190.1	2156	16270	NC_006098.5	11	18919691	18925021	NC_041319.1	8	49088474	49118939	37.42	0.67	30.39	0.56	1.10474	0.143708
	UTP4	NW_003339462.1	86	9733	NC_006098.5	11	18914856	18919587	NC_041319.1	8	49123139	49137659	40.21	0.89	32.86	0.5	1.09788	0.134717
	CHTF8	NW_003339462.1	9813	12155	NC_006098.5	11	18913131	18914836	NC_041319.1	8	49137728	49139919	31.32	0.25	32.11	0.67	0.875123	-0.192443
	HAS3	NW_003339462.1	15342	30219	NC_006098.5	11	18908224	18912474	NC_041319.1	8	49142627	49157686	41.19	0.2	37.44	0.2	0.98706	-0.0187908
	TANGO6	NW_003339462.1	31935	86701					NC_041319.1	8	49159640	49202928	43.19	0.87	33.77	0.4	1.14747	0.198451
	LOC114602090								NC_041319.1	8	49202994	49205216	32.72	0	40.02	0	0.73354	-0.447053
	CDH1	NW_003339462.1	87509	111067	NC_006098.5	11	18870441	18879210	NC_041319.1	8	49206428	49236437	62.98	0.55	46.75	0.36	1.20867	0.273423
	CDH3				NC_006098.5	11	18864168	18869882	NC_041319.1	8	49254164	49276892	43.65	0.73	35.48	0.64	1.10379	0.142471
	LOC114602092								NC_041319.1	8	49289497	49295838	72.01	1	48.35	0.67	1.33624	0.418177
	GAS8	NW_003339413.1	165525	179496	NC_006098.5	11	18853483	18861157	NC_041319.1	8	49296262	49306420	41.33	0.88	30.81	0.75	1.20354	0.267286
	DBNDD1	NW_003339413.1	144647	160872	NC_006098.5	11	18850040	18853330	NC_041319.1	8	49309550	49325434	28.33	0.33	31.03	1	0.819129	-0.287838
	LOC114602093								NC_041319.1	8	49325488	49340991	45.05	0.82	35.93	0.82	1.12493	0.169834
	DEF8	NW_003339413.1	109661	119700	NC_006098.5	11	18845940	18849715	NC_041319.1	8	49342874	49354641	43.17	0.91	33.98	0.73	1.13985	0.188839
	TUBB3	NW_003339413.1	101581	102981	NC_006098.5	11	18842707	18845130	NC_041319.1	8	49358225	49374327	64.51	0.33	51.02	0	1.13442	0.181955
	TCF25	NW_003339413.1	16856	49193	NC_006098.5	11	18820530	18838960	NC_041319.1	8	49381146	49400631	40.42	0.87	41.2	0.64	0.880211	-0.18408
	SPIRE2	NW_003339413.1	98	14502	NC_006098.5	11	18813778	18819983	NC_041319.1	8	49403958	49429342	45.31	0.62	33.43	0.23	1.21603	0.282182
	FANCA				NC_006098.5	11	18778623	18811042	NC_041319.1	8	49442785	49480840	46.77	0.91	37.66	0.54	1.11423	0.156046
	ZNF276	NW_003339644.1	45139	59204	NC_006098.5	11	18771517	18778696	NC_041319.1	8	49480776	49494126	48.8	1	33.18	0.5	1.31957	0.400063
	VPS9D1	NW_003339644.1	17570	37326	NC_006098.5	11	18766639	18771390	NC_041319.1	8	49494360	49516014	35.1	0.73	35.12	0.4	0.896685	-0.157326
	LOC114602105								NC_041319.1	8	49518180	49525241	49.33	0.8	37.58	0.8	1.17772	0.235996
	FBXO31	NW_003339505.1	43035	66186	NC_006098.5	11	17767706	17789537	NC_041319.1	8	49528601	49554822	37.59	0.89	35.97	1	0.937604	-0.0929497
	MAP1LC3B	NW_003339505.1	76345	79975	NC_006098.5	11	17796381	17805114	NC_041319.1	8	49560810	49567088	37.64	0.8	38.73	0.8	0.871946	-0.197689
	ZCCHC14	NW_003339505.1	87419	104502	NC_006098.5	11	17805325	17849783	NC_041319.1	8	49567668	49604459	42.69	0.77	37.59	0.46	1.01892	0.0270448
	JPH3	NW_003339967.1	19101	30215	NC_006098.5	11	17865761	17907621	NC_041319.1	8	49621994	49705359	53.9	0.5	44.53	0.33	1.08598	0.119003
	KLHDC4	NW_003339967.1	1450	11763	NC_006098.5	11	17912568	17940191	NC_041319.1	8	49710979	49730374	37.95	0.67	34.53	0.67	0.986058	-0.0202549
	LOC114602112								NC_041319.1	8	49719391	49719861	31.51	0	32.87	0	0.860075	-0.217466
	SLC7A5				NC_006098.5	11	17954812	17987235	NC_041319.1	8	49757863	49814492	43.91	0.67	44.97	0.44	0.876048	-0.190918
	CA5A				NC_006098.5	11	17989983	18005463	NC_041319.1	8	49820012	49836913	43.5	1	31.96	0.75	1.22115	0.288244
	LOC114602116								NC_041319.1	8	49837108	49843162	26.2	0	21.91	0.5	1.07287	0.101473
	BANP	NW_003339236.1	18355	196535	NC_006098.5	11	18012303	18142828	NC_041319.1	8	49860733	50030374	42.93	0.83	35.63	0.58	1.08102	0.112389
	ZNF469				NC_006098.5	11	18172406	18335134	NC_041319.1	8	50037383	50309643	34.68	0.4	25.97	0.4	1.1981	0.260753
	ZFPM1	NW_003340020.1	2894	51467	NC_006098.5	11	18340545	18369806	NC_041319.1	8	50328132	50441112	43.87	0.5	37.72	0.25	1.04348	0.0614005
	LOC114602121								NC_041319.1	8	50493975	50507727	96.61	0.5	73.01	0.25	1.18721	0.247574
	ZC3H18	NW_003339217.1	1727	68807	NC_006098.5	11	18373399	18412761	NC_041319.1	8	50516752	50573033	47.74	0.75	39.54	0.53	1.08326	0.115381
	LOC114602123								NC_041319.1	8	50564133	50565639	10.44	0	8.41	0	1.11376	0.15544
	IL17C	NW_003339217.1	86428	95837	NC_006098.5	11	18414050	18419244	NC_041319.1	8	50590520	50595358	45.4	0.5	37.57	0.5	1.08418	0.116607
	LOC114602128								NC_041319.1	8	50602564	50615680	47.84	0.6	33.81	0.4	1.2695	0.344263
	MVD	NW_003339217.1	113926	129036	NC_006098.5	11	18421748	18424699	NC_041319.1	8	50617674	50628039	37.62	0.88	34.59	0.5	0.975788	-0.0353597
	SNAI3	NW_003339217.1	137508	145538					NC_041319.1	8	50634662	50644454	36.95	0.25	55.22	0.4	0.600351	-0.736121
	RNF166	NW_003339217.1	151420	159045	NC_006098.5	11	18426123	18433726	NC_041319.1	8	50653168	50662558	39.8	0.83	33.08	0.33	1.07946	0.110305
	CTU2	NW_003339217.1	159077	173627	NC_006098.5	11	18433787	18437242	NC_041319.1	8	50662541	50674295	45.88	0.82	34.4	0.64	1.19661	0.258952
	PIEZO1	NW_003339217.1	169877	274841	NC_006098.5	11	18437180	18456694	NC_041319.1	8	50674833	50787630	46.96	0.68	41.58	0.63	1.01328	0.0190382
	CDT1	NW_003339496.1	88080	103258	NC_006098.5	11	18457986	18461767	NC_041319.1	8	50801969	50814540	48.97	1	33.51	0.29	1.31112	0.390802
	APRT	NW_003339496.1	78462	87300	NC_006098.5	11	18462837	18465545	NC_041319.1	8	50815461	50820054	62.59	1	58.82	0	0.954701	-0.0668791
	GALNS	NW_003339496.1	22713	75957					NC_041319.1	8	50823430	50873509	50.45	1	35.05	1	1.2914	0.368935
	TRAPPC2L	NW_003339496.1	18951	22621	NC_006098.5	11	18514549	18517118	NC_041319.1	8	50873767	50877669	44.61	1	29.59	0.67	1.35262	0.435753
	PABPN1L	NW_003339496.1	1633	17060	NC_006098.5	11	18518209	18521883	NC_041319.1	8	50878548	50889384	29.39	0.25	32.66	0.33	0.807367	-0.308704
	CBFA2T3	NW_003339034.1	796	59923	NC_006098.5	11	18522226	18545156	NC_041319.1	8	50903862	50967686	42.18	0.33	37.37	0.2	1.01268	0.018174
	LOC114603076								NC_041319.1	8	50969938	50972891	7.43	0	5.71	0	1.16746	0.223367
	ACSF3	NW_003339034.1	137775	203399	NC_006098.5	11	18561864	18602669	NC_041319.1	8	51074302	51134789	35.28	1	31.75	0.57	0.996948	-0.00441052
	CDH15	NW_003339034.1	223379	241885	NC_006098.5	11	18604230	18609044	NC_041319.1	8	51161837	51182034	38.36	0.64	38.94	0.45	0.883833	-0.178155
	SLC22A31	NW_003339034.1	242718	257672	NC_006098.5	11	18609122	18612787	NC_041319.1	8	51182037	51191681	39.1	0.75	28.1	0.78	1.24841	0.320094
	ANKRD11	NW_003339034.1	265291	410566	NC_006098.5	11	18614101	18695079	NC_041319.1	8	51201379	51275565	47.64	0.6	37.08	0.7	1.15271	0.205028
	SPG7	NW_003339034.1	414882	439585	NC_006098.5	11	18702203	18732726	NC_041319.1	8	51439520	51473616	45.96	0.87	41.25	0.86	0.99964	-0.000519807
	RPL13	NW_003339034.1	443306	449311	NC_006098.5	11	18734108	18738362	NC_041319.1	8	51475863	51482859	52.83	1	43.63	0.86	1.08638	0.119532
	CPNE7	NW_003339034.1	477547	515636	NC_006098.5	11	18739822	18745322	NC_041319.1	8	51504501	51551530	44.41	0.85	37.46	0.69	1.06365	0.0890292
	LOC114602147								NC_041319.1	8	51575529	51582161	40.91	0.67	19.41	0.5	1.891	0.919149
	LOC114602148								NC_041319.1	8	51584028	51594983	43.74	1	33.29	1	1.17883	0.23736
	DPEP1	NW_003339034.1	574537	589376	NC_006098.5	11	18749549	18754413	NC_041319.1	8	51615896	51631576	40.6	1	39.61	0.57	0.919621	-0.120889
	CHMP1A	NW_003339034.1	598919	608766	NC_006098.5	11	18755548	18759253	NC_041319.1	8	51635266	51645398	44.9	1	34.26	0.5	1.17584	0.233686
	SPATA33	NW_003339034.1	611311	615359					NC_041319.1	8	51647028	51652726	36.84	0.75	29.48	0.5	1.12119	0.165032
	CDK10	NW_003339034.1	618092	631951	NC_006098.5	11	18758992	18764820	NC_041319.1	8	51656308	51665412	43.73	1	28.7	0.88	1.36705	0.451068
	SPATA2L	NW_003339034.1	632934	636143	NC_006098.5	11	18765265	18766925	NC_041319.1	8	51667230	51673473	46.99	0	40.42	0.33	1.04303	0.06078
	KIAA0513	NW_003339505.1	10832	41912	NC_006098.5	11	17751620	17763681	NC_041319.1	8	51677078	51727602	47.73	0.57	42.49	0.67	1.00784	0.0112685
	LOC114602156								NC_041319.1	8	51729613	51756508	45.26	0.91	38.15	0.55	1.06441	0.090049
	FAM92B								NC_041319.1	8	51758267	51775835	41.5	1	32.74	0.75	1.13725	0.185553
	LOC114602158								NC_041319.1	8	51820289	51823483	27.49	0	24.33	0	1.01372	0.0196661
	LOC114602159								NC_041319.1	8	51827185	51828363	45.2	0	37.89	1	1.07029	0.0980011
	LOC114602157								NC_041319.1	8	51831857	52209528	41.11	0.67	33.71	0.53	1.09415	0.129808
	GINS2	NW_003339001.1	436261	441293	NC_006098.5	11	17621550	17635626	NC_041319.1	8	52208507	52222625	34.32	0.86	30.46	0.71	1.01089	0.0156291
	EMC8	NW_003339001.1	467469	481488	NC_006098.5	11	17614798	17622306	NC_041319.1	8	52257679	52269928	43.88	0.5	39.99	0.33	0.98447	-0.0225802
	LOC114602163								NC_041319.1	8	52271108	52277983	44.51	1	38.41	0.8	1.03968	0.0561431
	LOC114602164								NC_041319.1	8	52279861	52304953	39.45	0.67	32.65	0.67	1.08405	0.116438
	IRF8	NW_003339001.1	520358	536417	NC_006098.5	11	17590411	17597825	NC_041319.1	8	52312289	52330098	41.58	0.83	40.45	0.5	0.92226	-0.116754
	LOC114603095								NC_041319.1	8	52433020	52447128	51.4	0	29.11	0	1.58419	0.663749
	LOC114602167								NC_041319.1	8	52560070	52589795	22.26	0	19.59	0	1.01948	0.0278317
	FOXF1				NC_006098.5	11	17391020	17395207	NC_041319.1	8	52590151	52600408	31.81	0.25	23.13	0.5	1.23389	0.303211
	MTHFSD	NW_003340273.1	14139	26072	NC_006098.5	11	17367120	17390456	NC_041319.1	8	52613004	52628829	48.89	0.5	39.8	1	1.10211	0.140266
	FOXC2	NW_003340610.1	11196	12914	NC_006098.5	11	17359932	17361636	NC_041319.1	8	52632414	52635857	61.89	0	59.1	0	0.939551	-0.0899563
	FOXL1				NC_006098.5	11	17350793	17354080	NC_041319.1	8	52658073	52661169	58.06	0	44.2	0	1.17853	0.236994
	LOC114602172								NC_041319.1	8	52679131	52703810	42.01	0	26.44	1	1.42554	0.511506
	LOC114602174								NC_041319.1	8	52735733	52775502	33.27	1	26.39	1	1.1311	0.177726
	ZDHHC7	NW_003339164.1	228086	243475	NC_006098.5	11	17015991	17028202	NC_041319.1	8	52982005	53007576	39.66	0.88	35.29	0.71	1.0083	0.0119208
	LOC114602177								NC_041319.1	8	53009886	53034535	49.17	0.64	33.9	0.55	1.30133	0.379989
	CRISPLD2	NW_003339164.1	308152	340452	NC_006098.5	11	16909054	16935808	NC_041319.1	8	53092190	53138741	44.29	0.83	41.18	0.73	0.964954	-0.0514673
	USP10	NW_003339164.1	347515	360809	NC_006098.5	11	16858565	16904144	NC_041319.1	8	53153705	53190814	37.59	0.92	34.76	0.75	0.970242	-0.0435837
	LOC114602182								NC_041319.1	8	53193405	53195498	11.09	0	37.42	0	0.265898	-1.91105
	KLHL36				NC_006098.5	11	16836374	16853710	NC_041319.1	8	53198049	53211023	32.2	0.5	38.55	0.5	0.749409	-0.416175
	COTL1	NW_003339396.1	5812	7929	NC_006098.5	11	16819339	16836019	NC_041319.1	8	53211599	53228420	52.52	0.8	35.26	0.6	1.33638	0.41833
	MEAK7								NC_041319.1	8	53249656	53264151	41.94	0.57	45.55	0.83	0.82609	-0.275629
	ATP2C2	NW_003339396.1	38291	64425	NC_006098.5	11	16737156	16764619	NC_041319.1	8	53266335	53305410	41.07	0.89	36.83	0.53	1.00048	0.000699064
	RPGRIP1L	c	499898	569231	NC_006098.5	11	4873807	4937495	NC_041319.1	8	53366778	53453303	46.23	0.86	36.46	0.64	1.13761	0.18601
	FTO	c	591856	888252	NC_006098.5	11	4651479	4873687	NC_041319.1	8	53453505	53702649	33.82	0.67	25.49	0.29	1.1904	0.251441
	IRX3	c	1057899	1058210	NC_006098.5	11	4546836	4550112	NC_041319.1	8	53808879	53815492	31.75	0.6	24.93	0.4	1.14264	0.192369
	LOC114602192								NC_041319.1	8	53815533	53819336	88.79	0	27.49	0	2.89786	1.53499
	LOC114602882								NC_041319.1	8	53937103	53938764	41.93	1	32.87	0	1.14449	0.194707
	LOC114602194								NC_041319.1	8	54248998	54263260	129.29	0	105.74	0	1.09702	0.133585
	IRX5				NC_006098.5	11	4172002	4184110	NC_041319.1	8	54268060	54297497	79.88	0	42.18	0.2	1.6991	0.764771
	IRX6	c	2123713	2133667	NC_006098.5	11	3876170	3879609	NC_041319.1	8	54597858	54613283	39.25	0.83	29.22	0.5	1.20517	0.269232
	MMP2	c	2265655	2308793	NC_006098.5	11	3706910	3741617	NC_041319.1	8	54720381	54750549	39.71	0.8	34.02	0.33	1.04726	0.0666147
	LPCAT2	c	2320240	2362077	NC_006098.5	11	3655774	3683716	NC_041319.1	8	54761155	54796523	41.78	0.8	32.27	0.75	1.1616	0.216114
	CAPNS2	c	2349873	2354180	NC_006098.5	11	3663037	3664404	NC_041319.1	8	54786948	54791295	41.25	0	28.25	0	1.31007	0.389639
	SLC6A2	c	2383440	2467921	NC_006098.5	11	3565422	3634458	NC_041319.1	8	54811110	54876303	39.86	0.69	33.55	0.38	1.06594	0.0921245
	SDR42E1	NW_003340969.1	5887	11243	NC_006098.5	11	15733399	15735734	NC_041319.1	8	54926493	54932884	23.27	0	17.09	0.5	1.22164	0.288814
	HSD17B2				NC_006098.5	11	15747635	15757863	NC_041319.1	8	54954301	54968282	48.54	0.33	36.73	0.33	1.18568	0.245711
	LOC114602207								NC_041319.1	8	54961674	54962641	39.19	0	43.56	1	0.807188	-0.309023
	LOC114602208								NC_041319.1	8	54999054	55006728	54.43	0	34.59	0	1.41181	0.497543
	LOC114602209								NC_041319.1	8	55006992	55011590	33.54	1	38.36	1	0.784462	-0.350225
	MPHOSPH6	NW_003339210.1	16522	24447	NC_006098.5	11	15802151	15809325	NC_041319.1	8	55014147	55026761	42.17	0.67	36.57	0.5	1.03458	0.0490519
	CDH13				NC_006098.5	11	15966410	16399105	NC_041319.1	8	55216794	55833156	41.97	0.73	39.43	0.5	0.954992	-0.0664397
	LOC114602213								NC_041319.1	8	55983759	56000597	35.13	0.86	28.4	0.57	1.10981	0.150308
	LOC114602930								NC_041319.1	8	56003512	56013134	15.34	1	26.75	0	0.514504	-0.958745
	LOC114602931								NC_041319.1	8	56026905	56038014	38.53	0	14.97	0	2.30922	1.2074
	HSBP1	NW_003339396.1	126662	132266	NC_006098.5	11	16628203	16630032	NC_041319.1	8	56095408	56100313	44.97	1	33.68	0.25	1.19795	0.260566
	KCNG4	NW_003339396.1	81337	116188	NC_006098.5	11	16658646	16675825	NC_041319.1	8	56129492	56147171	41.13	0	37.13	0.2	0.993851	-0.00889873
	WFDC1	NW_003339396.1	68239	79874	NC_006098.5	11	16725683	16738297	NC_041319.1	8	56197243	56214188	36.59	0	33.29	0.5	0.986134	-0.0201439
	CYLD	NW_003338774.1	1169863	1187656	NC_006098.5	11	6150540	6175671	NC_041319.1	8	56222139	56257106	37.29	0.89	33.52	0.76	0.998104	-0.00273784
	SALL1	NW_003338774.1	864603	879907	NC_006098.5	11	5934803	5950012	NC_041319.1	8	56459477	56479607	44.97	0.4	36.47	0.4	1.1063	0.145748
	TOX3	NW_003338774.1	55695	92681	NC_006098.5	11	5223979	5345307	NC_041319.1	8	57004989	57104651	39.71	0.43	33.1	0.43	1.07636	0.106167
	LOC114602224								NC_041319.1	8	57273545	57303526	119.9	0	76.13	0.5	1.41303	0.49879
	CHD9	c	359600	427143	NC_006098.5	11	5014227	5096824	NC_041319.1	8	57303660	57376802	44.52	0.61	38.12	0.56	1.04783	0.067401
	RBL2	c	430272	455086	NC_006098.5	11	4992998	5010973	NC_041319.1	8	57379208	57409191	43.83	0.8	36.01	0.62	1.09203	0.127017
	AKTIP	c	456233	474083	NC_006098.5	11	4976102	4999430	NC_041319.1	8	57409620	57429385	48.58	0.67	39.49	0.67	1.10372	0.142371
	SNX20	NW_003338774.1	1206088	1214054	NC_006098.5	11	6176035	6187346	NC_041319.1	8	57442713	57447940	19.1	0.5	18.67	0.5	0.91786	-0.123654
	LOC114602226								NC_041319.1	8	57443278	57451892	41.44	0	34.74	0	1.07023	0.0979218
	NKD1	NW_003338774.1	1311127	1491797	NC_006098.5	11	6236469	6346713	NC_041319.1	8	57502545	57617211	46.53	0.5	33.55	0.63	1.24431	0.315344
	LOC114602230								NC_041319.1	8	57626513	57756141	37.58	1	54.15	0.25	0.622653	-0.683501
	BRD7	NW_003338774.1	1683146	1704543	NC_006098.5	11	6508615	6522917	NC_041319.1	8	57756100	57776641	48.59	0.91	39.92	0.82	1.09205	0.127043
	ADCY7	NW_003338774.1	1706783	1812803	NC_006098.5	11	6524337	6584560	NC_041319.1	8	57777261	57859922	44.52	0.78	36.37	0.7	1.09825	0.1352
	TENT4B								NC_041319.1	8	57871150	57918596	44.01	0.5	38.96	0.25	1.01349	0.0193332
	HEATR3	NW_003338774.1	1872407	1895646	NC_006098.5	11	6633283	6651279	NC_041319.1	8	57927514	57943905	41.15	0.43	35.79	0.36	1.03156	0.0448314
	LOC114602233								NC_041319.1	8	57960935	57964155	40.63	0.67	33.49	0.33	1.08848	0.122311
	LOC114602235								NC_041319.1	8	57966538	57974447	34.05	0.8	23.11	0.75	1.32192	0.402633
	ZNF423	NW_003338774.1	1990377	2486749	NC_006098.5	11	6658075	6892797	NC_041319.1	8	58022485	58326989	44.3	0.67	36.08	0.22	1.1016	0.139603
	CBLN1	NW_003339016.1	205496	223156	NC_006098.5	11	7038838	7041587	NC_041319.1	8	58520785	58527855	39.66	0.6	35.09	0.2	1.01404	0.0201202
	N4BP1	NW_003339016.1	619993	638224	NC_006098.5	11	7288050	7304747	NC_041319.1	8	58865362	58893010	32.28	0.56	31	0.67	0.934242	-0.0981321
	SIAH1	c	2553118	2573734	NC_006098.5	11	7356813	7376192	NC_041319.1	8	58919149	58940988	28.77	0.25	21.53	0.25	1.1989	0.261712
	LONP2	c	2582356	2631385	NC_006098.5	11	7378562	7417829	NC_041319.1	8	58952470	58997633	44.76	0.88	41.89	0.5	0.958666	-0.0609003
	ABCC12								NC_041319.1	8	59011268	59075257	51.46	0.38	34.02	0.71	1.35713	0.440564
	PHKB	c	2958250	3153349	NC_006098.5	11	7507874	7578718	NC_041319.1	8	59214694	59353274	41.76	0.93	40.6	0.82	0.92283	-0.115863
	ITFG1	c	3153492	3331881	NC_006098.5	11	7578835	7650013	NC_041319.1	8	59353416	59468142	42.94	0.71	38.36	0.56	1.00432	0.00621499
	NETO2	c	3339066	3390509	NC_006098.5	11	7656965	7685100	NC_041319.1	8	59480613	59517472	41.46	0.29	38.72	0.43	0.960686	-0.0578633
	DNAJA2	c	3422055	3438704	NC_006098.5	11	7714288	7724790	NC_041319.1	8	59545325	59562923	40	0.73	35.71	0.6	1.00498	0.00716738
	LOC114602249								NC_041319.1	8	59565610	59576415	66.61	0.75	32.14	1	1.85944	0.894864
	GPT2	c	3459664	3497165	NC_006098.5	11	7734316	7762540	NC_041319.1	8	59577122	59604304	51.27	0.45	43.57	0.38	1.05576	0.0782753
	MYLK3	c	3540980	3588788	NC_006098.5	11	7798344	7821270	NC_041319.1	8	59637840	59667089	46.99	0.64	38.64	0.64	1.09108	0.125754
	ORC6	c	3571441	3598396	NC_006098.5	11	7821402	7826574	NC_041319.1	8	59667937	59675681	43.31	1	39.41	0.67	0.985982	-0.0203661
	VPS35	c	3598583	3632255	NC_006098.5	11	7826734	7848600	NC_041319.1	8	59675998	59704178	43.53	0.94	38.04	0.67	1.02668	0.0379883
	LOC114602255								NC_041319.1	8	59707437	59714167	24.61	0.5	25.64	0.4	0.861154	-0.215656
	SHCBP1	c	3733071	3773896	NC_006098.5	11	7865037	7880335	NC_041319.1	8	59752749	59773793	43.67	0.13	32.74	0.67	1.19672	0.259084
	LOC114602610								NC_041319.1	8	59776430	59777096	42.23	1	41.2	1	0.919626	-0.120881
	LOC114602258								NC_041319.1	8	60282642	60288096	33.78	0.25	30.9	0.75	0.980818	-0.027942
	VSTM2B	NW_003338988.1	668911	751687	NC_006098.5	11	8322744	8349709	NC_041319.1	8	60579925	60619148	43.61	0.2	55.68	0.17	0.702707	-0.509005
	POP4	NW_003339421.1	200627	223947	NC_006098.5	11	8354960	8358493	NC_041319.1	8	60648406	60658456	45.07	0.75	37.7	0.33	1.07259	0.101098
	PLEKHF1	NW_003339421.1	151108	168623	NC_006098.5	11	8369771	8376021	NC_041319.1	8	60676113	60688304	39.18	0	50.97	0	0.689664	-0.536035
	LOC114602270								NC_041319.1	8	60709229	60714562	30.34	0.33	27.14	1	1.00298	0.00429588
	LOC114602271								NC_041319.1	8	60718891	60726406	41.64	0	38.08	0	0.981073	-0.0275679
	LOC114602274								NC_041319.1	8	60741197	60768568	43.61	1	37.28	0.75	1.04954	0.0697526
	LOC114603644								NC_041319.1	8	60752620	60752773	64.82	0	74.96	0	0.775831	-0.366186
	CCNE1	NW_003338846.1	1575716	1587954	NC_006098.5	11	8447460	8459801	NC_041319.1	8	60768398	60785796	45.13	1	35.06	1	1.15489	0.207756
	LOC114602276								NC_041319.1	8	60802313	60824263	39.63	0.5	38.6	0.5	0.921137	-0.118512
	URI1	NW_003338846.1	1471089	1501144	NC_006098.5	11	8502844	8542975	NC_041319.1	8	60824946	60873438	40.39	0.55	34.07	0.27	1.06363	0.0889917
	ZNF536	NW_003338846.1	805498	1147299	NC_006098.5	11	8637272	8963784	NC_041319.1	8	61013458	61476883	40.39	0.4	36.53	0.4	0.992	-0.0115881
	TSHZ3	NW_003338846.1	152038	298736	NC_006098.5	11	9223889	9286151	NC_041319.1	8	61791356	61903353	55.01	0	41.17	0	1.1988	0.261596
	LOC114602285								NC_041319.1	8	61904476	61913929	13.08	0	11.11	1	1.05629	0.0789992
	ZNF507	NW_003338842.1	1608448	1625772	NC_006098.5	11	9749875	9767913	NC_041319.1	8	62454112	62470502	39.65	0.4	32.52	0.5	1.09391	0.129489
	DPY19L3	NW_003338842.1	1565941	1607119	NC_006098.5	11	9767517	9802914	NC_041319.1	8	62473956	62509757	41.88	0.82	36.37	0.47	1.03312	0.047008
	LOC114602932								NC_041319.1	8	62519534	62615644	44.4	0.79	37.33	0.58	1.06712	0.0937197
	PDCD5	NW_003339030.1	223476	232718	NC_006098.5	11	9853509	9857091	NC_041319.1	8	62630974	62637579	38.04	0.6	40.36	0.75	0.845623	-0.241913
	ANKRD27	NW_003339030.1	187064	222445	NC_006098.5	11	9856255	9900946	NC_041319.1	8	62638090	62708598	39.05	0.71	32.9	0.73	1.06491	0.0907305
	RGS9BP	NW_003339030.1	174706	180281	NC_006098.5	11	9900952	9905204	NC_041319.1	8	62692796	62697127	42.92	0	40.99	0	0.93944	-0.0901264
	NUDT19	NW_003339030.1	163128	167944	NC_006098.5	11	9904386	9915561	NC_041319.1	8	62708431	62713860	38.66	0	36.13	0.2	0.960022	-0.0588601
	TDRD12	NW_003339030.1	130543	159926	NC_006098.5	11	9913903	9949035	NC_041319.1	8	62716397	62766239	41.81	0.65	41.06	0.68	0.913584	-0.13039
	LOC114602302								NC_041319.1	8	62766302	62787291	40.57	0.57	29.52	1	1.23304	0.302216
	LOC114602300								NC_041319.1	8	62790663	62815140	53.65	0.78	34.79	0.67	1.38358	0.468401
	CEP89	NW_003339030.1	72238	103494					NC_041319.1	8	62833828	62883725	44.1	0.8	37.89	0.45	1.04424	0.062457
	LOC114602303								NC_041319.1	8	62843747	62852820	40.18	0.67	28.19	0.67	1.2788	0.35479
	FAAP24	NW_003339030.1	66490	72173	NC_006098.5	11	9957091	10011997	NC_041319.1	8	62883824	62895861	38.08	0.75	33.62	0.6	1.01622	0.0232093
	RHPN2	NW_003339030.1	21377	55976	NC_006098.5	11	9986423	10016071	NC_041319.1	8	62902098	62947422	43.77	0.58	38.48	0.5	1.02054	0.0293291
	GPATCH1				NC_006098.5	11	10017956	10031374	NC_041319.1	8	62947484	62967466	44.65	0.85	37.83	0.45	1.05894	0.0826249
	WDR88	NW_003339016.1	664435	674540	NC_006098.5	11	10031508	10043466	NC_041319.1	8	62971503	62987462	49.13	0.75	37.84	0.67	1.16489	0.220188
	LRP3	NW_003339016.1	639554	652130	NC_006098.5	11	10053565	10083484	NC_041319.1	8	62999959	63018732	33.68	0.2	26.5	0.2	1.14029	0.189395
	SLC7A10	NW_003338842.1	1333200	1412185	NC_006098.5	11	10081034	10120477	NC_041319.1	8	63024193	63068412	40.29	0.5	32.03	0.67	1.12857	0.174494
	LOC114602315								NC_041319.1	8	63085895	63099380	38.11	0.33	39.02	1	0.876272	-0.190549
	EXOSC6	NW_003338842.1	1277453	1280226	NC_006098.5	11	1185819	1186721	NC_041319.1	8	63102309	63104945	34.39	0	22.3	0	1.38361	0.468441
	AARS	NW_003338842.1	1249298	1273130	NC_006098.5	11	1173205	1185611	NC_041319.1	8	63105072	63122226	42.02	0.39	35.16	0.67	1.07225	0.100637
	LOC114602933								NC_041319.1	8	63160221	63234213	38.4	0.5	34.04	0.25	1.01211	0.0173708
	LOC114602934								NC_041319.1	8	63235552	63239969	48.29	0	22.8	0	1.90025	0.926186
	LOC114602318								NC_041319.1	8	63248845	63253035	36.53	0.75	32.4	1	1.01156	0.0165835
	LOC114602936								NC_041319.1	8	63267345	63270926	40.05	1	62.5	1	0.574923	-0.798558
	LOC114602319								NC_041319.1	8	63272252	63277508	42.14	1	42.92	0	0.880891	-0.182964
	LOC114602320								NC_041319.1	8	63280472	63285802	58.05	0.5	63.02	0.5	0.82644	-0.275018
	OTUD3				NC_006108.5	21	4831563	4840891	NC_041319.1	8	63287784	63298270	52.02	1	33.87	0.86	1.37798	0.462554
	LOC114602323								NC_041319.1	8	63302593	63307263	17.89	1	13.68	0	1.17331	0.230581
	YBX1				NC_006108.5	21	6397419	6405423	NC_041319.1	8	63313436	63326577	52.61	0.33	50.12	0.14	0.94177	-0.0865539
	PPIH				NC_006108.5	21	6405284	6416529	NC_041319.1	8	63331692	63344413	54.67	0.75	38.16	0.5	1.28537	0.362184
	CCDC30				NC_006108.5	21	6417025	6444016	NC_041319.1	8	63345885	63383622	70.82	0.22	64.58	0.11	0.983887	-0.0234351
	PPCS				NC_006108.5	21	6445063	6447261	NC_041319.1	8	63397772	63401868	32.02	0.6	29.73	0.2	0.966304	-0.0494506
	ZMYND12				NC_006108.5	21	6447435	6460895	NC_041319.1	8	63401906	63410481	60.36	0.75	44.85	0.5	1.20746	0.27198
	SLC2A1				NC_006108.5	21	6460789	6475322	NC_041319.1	8	63410218	63450160	41	0.7	36.06	0.6	1.02011	0.02872
	PHC2	NW_003342653.1	1798	7779	NC_006108.5	21	6497737	6506511	NC_041319.1	8	63507678	63568603	48.05	0.63	37.25	0.4	1.15732	0.210792
	ZNF362	NW_003339084.1	5979	21340	NC_006108.5	21	6507665	6518463	NC_041319.1	8	63569844	63627219	37.55	0.5	29.5	0.7	1.14202	0.191593
	LRRC47	NW_003339084.1	33352	37518	NC_006108.5	21	937001	941800	NC_041319.1	8	63665473	63672355	40.51	0.4	27.94	0.2	1.30084	0.379442
	CEP104	NW_003339084.1	42551	55005	NC_006108.5	21	923689	936873	NC_041319.1	8	63674420	63697795	46.12	0.9	35.64	0.57	1.16102	0.215391
	DFFB	NW_003339084.1	55124	58666	NC_006108.5	21	913326	923710	NC_041319.1	8	63699102	63705206	40.26	1	32.79	0.25	1.10159	0.139587
	AJAP1	NW_003339084.1	214985	245106	NC_006108.5	21	805155	843883	NC_041319.1	8	64039061	64158814	40.94	0.5	23.46	0.4	1.5657	0.646804
	LOC114603142								NC_041319.1	8	64561430	64563930	34.52	0	27.93	0.5	1.10889	0.149112
	NPHP4	NW_003339084.1	378858	458315	NC_006108.5	21	692638	714584	NC_041319.1	8	64610482	64673149	44.6	0.88	42.3	0.8	0.94598	-0.0801184
	LOC114602939								NC_041319.1	8	64673427	64681921	44.74	0.5	38.59	0.6	1.04018	0.0568337
	LOC114602343								NC_041319.1	8	64694368	64737535	38.61	1	37.29	1	0.928955	-0.106319
	KCNAB2	NW_003339999.1	1513	11051	NC_006108.5	21	672907	693319	NC_041319.1	8	64740827	64838363	39.53	0.64	38.21	0.73	0.928191	-0.107507
	CHD5	NW_003339380.1	8514	33802	NC_006108.5	21	645532	673546	NC_041319.1	8	64849174	64912916	54.87	0.31	45.28	0.39	1.08722	0.120639
	RPL22	NW_003339380.1	1239	3845	NC_006108.5	21	642819	645472	NC_041319.1	8	64917006	64928020	48.52	0.75	31.32	0.33	1.38991	0.474991
	RNF207	NW_003339999.1	25804	35076	NC_006108.5	21	637117	642007	NC_041319.1	8	64929770	64954225	46.26	0.78	41.05	0.55	1.01107	0.0158786
	ICMT				NC_006108.5	21	633594	636527	NC_041319.1	8	64955738	64964820	26.09	0.83	26.98	0.83	0.8676	-0.204898
	HES3								NC_041319.1	8	64980675	64985065	33.86	1	38.9	1	0.780953	-0.356693
	GPR153				NC_006108.5	21	629720	633399	NC_041319.1	8	64994783	65024824	39.45	0.75	34.13	0.25	1.03705	0.0524804
	LOC114602352								NC_041319.1	8	65025149	65030732	47.31	1	33.35	0	1.27275	0.347954
	ACOT7	NW_003342509.1	453	7409	NC_006108.5	21	622176	629368	NC_041319.1	8	65030835	65095267	38.48	0.88	30.8	0.44	1.12091	0.164674
	HES2								NC_041319.1	8	65121506	65127079	30.91	0	21.43	0.5	1.29409	0.371937
	LOC114603146								NC_041319.1	8	65142831	65152733	33.79	0.5	32.28	1	0.939165	-0.0905487
	ESPN				NC_006108.5	21	607163	619197	NC_041319.1	8	65154146	65263899	40.38	0.67	35.25	0.23	1.02777	0.0395132
	LOC114602355								NC_041319.1	8	65246806	65249851	50.21	0	37.25	0	1.20935	0.27423
	TNFRSF25				NC_006108.5	21	602665	606964	NC_041319.1	8	65265517	65271016	18.1	0.5	69.91	0	0.232288	-2.10601
	PLEKHG5				NC_006108.5	21	589367	602539	NC_041319.1	8	65294659	65398919	43.3	0.89	38.42	0.74	1.01116	0.016005
	LOC114602357								NC_041319.1	8	65390056	65390721	11.02	1	12.41	1	0.796704	-0.327883
	NOL9	NW_003338867.1	1343157	1362250	NC_006108.5	21	584706	589227	NC_041319.1	8	65402478	65412998	43.79	0.71	42.54	0.57	0.92356	-0.114723
	TAS1R1	NW_003339736.1	10494	13818	NC_006108.5	21	579567	584786	NC_041319.1	8	65430357	65436957	43.77	0	38.89	0	1.00978	0.0140387
	ZBTB48	NW_003341127.1	7701	15685	NC_006108.5	21	572897	579431	NC_041319.1	8	65438023	65451389	47.46	0.5	39.24	0.33	1.08514	0.117883
	KLHL21	NW_003341127.1	4151	4535	NC_006108.5	21	563188	572492	NC_041319.1	8	65456432	65465650	34.43	0.67	33.81	0.33	0.913649	-0.130288
	PHF13	NW_003338792.1	755841	764698	NC_006108.5	21	559707	563017	NC_041319.1	8	65469620	65474995	42.86	0.25	37.45	0.5	1.0268	0.0381616
	DNAJC11				NC_006108.5	21	539938	556353	NC_041319.1	8	65476826	65533596	40.65	1	39.45	0.8	0.924487	-0.113274
	CAMTA1	NW_003339736.1	64949	88031	NC_006108.5	21	317499	528526	NC_041319.1	8	65558350	66258567	49.54	0.59	39.42	0.64	1.12753	0.173162
	VAMP3	NW_003339736.1	46552	49819	NC_006108.5	21	310699	314464	NC_041319.1	8	66261462	66269914	95.61	0	56.78	0	1.51076	0.595274
	PER3				NC_006108.5	21	291189	310409	NC_041319.1	8	66273013	66300142	45.26	0.87	34.89	0.73	1.16386	0.218919
	LOC114602367								NC_041319.1	8	66314300	66338626	40.6	1	37.45	1	0.972661	-0.0399905
	TNFRSF9				NC_006108.5	21	271722	276403	NC_041319.1	8	66341298	66353253	46.25	1	46.8	0	0.886652	-0.17356
	PARK7	NW_003339736.1	17828	24721	NC_006108.5	21	264288	272660	NC_041319.1	8	66358670	66367386	42.24	0.67	38.78	0.67	0.977245	-0.0332075
	LOC114602369								NC_041319.1	8	66368247	66379351	39.14	0.25	32.87	0	1.06834	0.0953678
	ERRFI1	NW_003339736.1	637	2071	NC_006108.5	21	251093	259445	NC_041319.1	8	66392778	66407055	51.41	0.67	37.18	0.5	1.24058	0.311018
	LOC114602943								NC_041319.1	8	66425504	66441430	61.78	1	36.47	1	1.51985	0.603925
	LOC114602373								NC_041319.1	8	66512554	66526724	41.93	0.91	34.45	0.25	1.092	0.126974
	MUL1				NC_006108.5	21	4892665	4895816	NC_041319.1	8	66526911	66533016	54.09	0.75	31.44	0.67	1.54355	0.626256
	CAMK2N1				NC_006108.5	21	4888770	4891026	NC_041319.1	8	66549633	66554389	36.79	0.75	33.37	0.25	0.989147	-0.0157425
	VWA5B1				NC_006108.5	21	4864663	4882759	NC_041319.1	8	66598524	66679287	48.93	0.64	38.92	0.53	1.12795	0.173703
	LOC114602380								NC_041319.1	8	66691034	66716399	41.65	0.89	38.86	0.88	0.961612	-0.0564739
	UBXN10				NC_006108.5	21	4843734	4857380	NC_041319.1	8	66717827	66730213	37.02	0	38.5	0	0.862707	-0.213058
	FAM43B				NC_006108.5	21	4897122	4900154	NC_041319.1	8	66739968	66745301	63.14	0	46.84	0	1.20941	0.274309
	LOC114602944								NC_041319.1	8	66770848	66792792	39.89	1	36.51	1	0.980256	-0.028769
	CDA	NW_003342440.1	1242	3160	NC_006108.5	21	4896071	4903586	NC_041319.1	8	66801254	66808934	36.19	0.8	33.76	0.8	0.961775	-0.0562283
	PINK1								NC_041319.1	8	66811501	66825179	33.4	1	30.8	0.63	0.972934	-0.0395867
	AGMAT				NC_006108.5	21	4911063	4915112	NC_041319.1	8	66826238	66835478	47.11	0.6	32.98	0.8	1.28159	0.357937
	DNAJC16				NC_006108.5	21	4915864	4924565	NC_041319.1	8	66839115	66862813	43.94	1	33.26	0.75	1.18529	0.245242
	CASP9	NW_003343819.1	282	5363	NC_006108.5	21	4924621	4930933	NC_041319.1	8	66863011	66875958	44.35	0.75	30.46	1	1.30632	0.385514
	LOC114602392								NC_041319.1	8	66877395	66885975	41.57	0.8	41.67	0.6	0.895043	-0.159971
	LOC114602394								NC_041319.1	8	66892169	66900210	39.71	1	33.04	0.75	1.07832	0.108784
	LOC114602395								NC_041319.1	8	66901555	66912075	43.82	1	40.28	0.67	0.976046	-0.0349787
	EFHD2	NW_003339517.1	736	3264	NC_006108.5	21	4933761	4936522	NC_041319.1	8	66916750	66941562	55.38	0.5	43.73	0.25	1.13622	0.184237
	LOC114602397								NC_041319.1	8	66948368	66954633	45.23	1	32.53	0.5	1.24747	0.319005
	LOC114602945								NC_041319.1	8	66965080	66975275	48.11	0.5	37.17	0	1.16126	0.215694
	LOC114602399								NC_041319.1	8	66985586	67021797	42.14	0.73	40.66	0.64	0.929854	-0.104924
	TMEM51	NW_003339517.1	47506	53412	NC_006108.5	21	4955137	4962553	NC_041319.1	8	67023603	67043141	24.59	0.5	24.1	0.5	0.915438	-0.127466
	LOC114602403								NC_041319.1	8	67072133	67280676	39.5	0.56	29.71	0.56	1.19284	0.2544
	LOC114602946								NC_041319.1	8	67338557	67377053	28.89	1	36.75	1	0.705306	-0.503679
	PRDM2	NW_003339517.1	182806	201498	NC_006108.5	21	5137520	5179096	NC_041319.1	8	67387434	67435781	41.25	0.57	33.42	0.33	1.1074	0.147178
	LRRC38	NW_003340481.1	3226	5152	NC_006108.5	21	5220770	5234099	NC_041319.1	8	67492358	67517442	35.56	0.25	24.96	0.25	1.27822	0.354133
	LOC114602410								NC_041319.1	8	67542148	67553405	77.37	0	96.89	0	0.716442	-0.481078
	LOC114603182								NC_041319.1	8	67554484	67566213	39.19	0.8	36.28	0.4	0.96916	-0.0451934
	LOC114602948								NC_041319.1	8	67611099	67616577	65.27	0	42.99	0	1.36218	0.445914
	LOC114602413								NC_041319.1	8	67630495	67652293	104.23	0	55.65	0	1.68041	0.748813
	LOC114602415								NC_041319.1	8	67680054	67688964	75.01	0	59.9	0	1.12352	0.168022
	LOC114602949								NC_041319.1	8	67707911	67719339	131.71	0	100.78	0	1.17255	0.229651
	LOC114602416								NC_041319.1	8	67728451	67739935	84.18	0	90.03	0.33	0.838898	-0.253433
	ANKRD23	NW_003339031.1	478236	499897					NC_041319.1	8	67758941	67773481	38.15	1	37.51	0.88	0.912504	-0.132097
	ANKRD39	NW_003339031.1	469436	475480	NC_006109.5	22	3728573	3729569	NC_041319.1	8	67776974	67783039	53.34	1	42.99	1	1.1132	0.154712
	SEMA4C	NW_003339031.1	347574	451888					NC_041319.1	8	67801074	67862477	42.85	0.75	31	1	1.24016	0.310523
	FAM178B	NW_003339031.1	165768	317192	NC_006109.5	22	3709158	3714645	NC_041319.1	8	67882775	68063096	41.97	0.42	35.32	0.58	1.06612	0.0923686
	LOC114602423								NC_041319.1	8	68068649	68071568	43.89	0.6	37.61	0.8	1.04701	0.0662715
	LOC114602424								NC_041319.1	8	68073811	68088869	45.45	0.5	39.67	0.64	1.02792	0.0397274
	LOC114602426								NC_041319.1	8	68098162	68107814	44.82	1	27.91	0.67	1.44079	0.526856
	RCC2	NW_003340044.1	124	32391	NC_006108.5	21	160496	168722	NC_041319.1	8	68125047	68160233	39.59	0.7	33.68	0.7	1.05463	0.0767394
	LOC114602428								NC_041319.1	8	68160776	68190708	50.26	0.5	39.75	0.56	1.13442	0.181951
	LOC114602432								NC_041319.1	8	68260953	68271793	52.93	0.5	41.1	1	1.15544	0.208443
	DISP3	NW_003339428.1	19746	80667	NC_006108.5	21	5717723	5834841	NC_041319.1	8	68393641	68472970	38.44	0.75	31.52	0.69	1.09417	0.129836
	UBIAD1	NW_003339162.1	313880	325573	NC_006108.5	21	4200238	4206139	NC_041319.1	8	68593230	68600760	28.22	0.5	21.26	0	1.19092	0.252072
	LOC114602950								NC_041319.1	8	68611331	68619778	37.7	1	34.79	1	0.972242	-0.0406126
	LOC114603207								NC_041319.1	8	68623697	68631738	35.46	1	34.07	0.5	0.9338	-0.0988139
	MTOR	NW_003339162.1	133897	303141	NC_006108.5	21	4137958	4200073	NC_041319.1	8	68634204	68732602	43.75	0.9	36.75	0.74	1.06809	0.0950343
	ANGPTL7	NW_003339162.1	187756	204398	NC_006108.5	21	4171755	4180469	NC_041319.1	8	68679070	68687430	33.29	0.5	29.74	0.67	1.00429	0.00617974
	EXOSC10	NW_003339162.1	98004	108122	NC_006108.5	21	4123590	4137713	NC_041319.1	8	68734366	68760447	40.38	0.85	37.8	0.85	0.958433	-0.0612498
	LOC114603645								NC_041319.1	8	68756527	68756645	71.14	0	40.85	0	1.56246	0.64382
	SRM	NW_003339162.1	87172	96292	NC_006108.5	21	4116233	4123361	NC_041319.1	8	68762387	68773751	48.87	0.57	33.77	0.83	1.29837	0.376702
	SST	NW_003339277.1	4486	23239	NC_006096.5	9	14960081	14961614	NC_041319.1	8	69105291	69108156	37.5	0.33	24.32	0.67	1.38342	0.468243
	TARDBP				NC_006108.5	21	4070910	4078195	NC_041319.1	8	69119580	69158965	37.47	0.71	33.09	0.57	1.01595	0.0228362
	MASP2				NC_006108.5	21	4075747	4103443	NC_041319.1	8	69124020	69146651	38.06	0.73	41.07	0.78	0.831441	-0.266314
	CASZ1	NW_003339112.1	14618	101318	NC_006108.5	21	3827446	3980606	NC_041319.1	8	69304037	69608884	45.3	0.63	36.56	0.74	1.11168	0.15274
	LOC114602456								NC_041319.1	8	69423440	69436472	27.28	0.5	22.86	1	1.07067	0.0985138
	LOC114602457								NC_041319.1	8	69598388	69602641	60.83	1	38.44	1	1.41978	0.50567
	LOC114602455								NC_041319.1	8	69608888	69628307	45.96	0.5	22.32	0.2	1.84745	0.885537
	PEX14	NW_003339112.1	148656	303802	NC_006108.5	21	3745123	3817464	NC_041319.1	8	69636865	69751171	44.59	0.43	40.01	0.29	0.9999	-0.000144915
	DFFA	NW_003339112.1	306780	318322	NC_006108.5	21	3741319	3744982	NC_041319.1	8	69752362	69759948	34.83	1	32.32	0.5	0.966873	-0.0486012
	LOC114602465								NC_041319.1	8	69760701	69766101	27.49	0.5	29.07	0.33	0.848432	-0.237129
	CENPS				NC_006108.5	21	3735605	3738404	NC_041319.1	8	69768152	69776220	35.9	1	28.44	0	1.13254	0.179558
	PGD				NC_006108.5	21	3724835	3734525	NC_041319.1	8	69779245	69796175	46.49	1	37.77	0.7	1.10433	0.143175
	KIF1B				NC_006108.5	21	3638680	3723837	NC_041319.1	8	69798944	69931983	45.57	0.72	41.94	0.63	0.974851	-0.036747
	UBE4B	NW_003339256.1	114337	186914	NC_006108.5	21	3601038	3636748	NC_041319.1	8	69939875	70008711	43.18	0.73	37.95	0.77	1.02084	0.0297589
	RBP7	NW_003339256.1	191105	240610	NC_006108.5	21	3596398	3598342	NC_041319.1	8	70012531	70017464	44.34	0.33	37.63	0.5	1.05718	0.080221
	NMNAT1				NC_006108.5	21	3587308	3594423	NC_041319.1	8	70020530	70043710	37.99	0.33	23.89	0.33	1.42673	0.512708
	LOC114602951								NC_041319.1	8	70029367	70040219	31.39	0	31.11	1	0.905271	-0.143578
	LZIC	NW_003339256.1	240676	251053	NC_006108.5	21	3578448	3601156	NC_041319.1	8	70043775	70051743	44.55	0.86	36.14	0.67	1.10598	0.145324
	CTNNBIP1	h	189130	230228	NC_006108.5	21	3547489	3574126	NC_041319.1	8	70059768	70108205	37.99	0.6	33.93	0.6	1.00455	0.0065538
	CLSTN1	h	104240	153820	NC_006108.5	21	3498472	3533224	NC_041319.1	8	70132927	70200239	41.36	0.73	39.17	0.62	0.947359	-0.0780174
	PIK3CD	h	25592	134221	NC_006108.5	21	3452663	3498331	NC_041319.1	8	70200870	70250611	38.74	0.74	33.04	0.74	1.05198	0.0731058
	TMEM201	h	5318	12083	NC_006108.5	21	3426545	3452118	NC_041319.1	8	70266172	70311008	35.43	0.6	22.93	0.33	1.38629	0.471231
	SLC25A33	NW_003339248.1	230165	251433	NC_006108.5	21	3385436	3422787	NC_041319.1	8	70313811	70342700	44.5	1	42.24	1	0.9452	-0.081309
	SPSB1	NW_003339248.1	166782	187877	NC_006108.5	21	3320459	3354678	NC_041319.1	8	70384444	70419840	46.65	0.6	41.98	0	0.997003	-0.00432957
	H6PD	NW_003339248.1	136564	157931	NC_006108.5	21	3293591	3312977	NC_041319.1	8	70426719	70447256	39.42	0.43	35.57	0.5	0.994306	-0.00823768
	GPR157				NC_006108.5	21	3257955	3268481	NC_041319.1	8	70505618	70519211	33.33	0.17	33.5	0.75	0.892643	-0.163844
	LOC114602480								NC_041319.1	8	70519564	70541238	41.36	1	28.62	1	1.29658	0.374708
	LOC114602481								NC_041319.1	8	70541249	70563467	60.78	0	48.75	0	1.1186	0.16169
	LOC114602484								NC_041319.1	8	70565611	70592909	92.63	0	71	0.5	1.17053	0.227156
	LOC114602482								NC_041319.1	8	70607256	70620634	73.06	0	69.52	0.33	0.942882	-0.0848508
	LOC114602952								NC_041319.1	8	70630416	70630830	32.39	0	29.29	0	0.992154	-0.0113642
	LOC114602486								NC_041319.1	8	70631070	70665293	43.1	0.71	42.43	0.71	0.911364	-0.133901
	CA6				NC_006108.5	21	3234528	3244331	NC_041319.1	8	70667372	70689152	41.54	0.43	32.58	0.57	1.14394	0.19401
	ENO1				NC_006108.5	21	3220608	3233067	NC_041319.1	8	70704718	70728215	51.1	0.55	38.52	0.42	1.19021	0.251211
	RERE	NW_003338881.1	109826	409154	NC_006108.5	21	3038801	3206840	NC_041319.1	8	70739238	71100154	44.55	0.44	44.24	0.4	0.903483	-0.14643
	SAMD11	NW_003338881.1	544734	710111	NC_006108.5	21	2921607	3010295	NC_041319.1	8	71264603	71428657	47.32	0.58	34.69	0.42	1.22385	0.291426
	NOC2L				NC_006108.5	21	2886879	2919910	NC_041319.1	8	71428551	71560378	42.65	0.73	38.95	0.4	0.982424	-0.0255821
	KLHL17	NW_003338881.1	803350	816567	NC_006108.5	21	2870527	2886684	NC_041319.1	8	71505567	71545364	51.48	0.83	40.86	0.5	1.13039	0.176818
	PLEKHN1	NW_003338881.1	837575	896555	NC_006108.5	21	2856902	2868936	NC_041319.1	8	71560482	71620813	44.65	0.73	38.67	0.75	1.03594	0.0509409
	PERM1	NW_003338881.1	904804	1005530	NC_006108.5	21	2850433	2856149	NC_041319.1	8	71628701	71710096	29.02	0.5	26.47	0.75	0.983628	-0.0238152
	LOC114602498								NC_041319.1	8	71707374	71799226	42.7	0	32.86	0	1.16586	0.221399
	HES4	NW_003338881.1	1037870	1044385	NC_006108.5	21	2806582	2808648	NC_041319.1	8	71745267	71748663	50.55	0.33	33.66	0	1.34739	0.430171
	AGRN	NW_003338881.1	1171605	1428218	NC_006108.5	21	2711648	2775309	NC_041319.1	8	71860403	72104530	43.17	0.76	36.52	0.57	1.06057	0.0848378
	LOC114602500								NC_041319.1	8	72118183	72172883	49.13	0.64	38.31	0.64	1.15059	0.202379
	RNF223	NW_003339194.1	42529	56997	NC_006108.5	21	2677096	2683412	NC_041319.1	8	72175086	72182255	33.81	0.25	32.22	0.75	0.941471	-0.087011
	TTLL10	NW_003339194.1	300604	347852	NC_006108.5	21	2579941	2590504	NC_041319.1	8	72253211	72462389	40.37	0.5	27.36	0.5	1.32382	0.404711
	TNFRSF18	NW_003339194.1	348013	357483	NC_006108.5	21	2563494	2569804	NC_041319.1	8	72465035	72476908	52.14	0.5	48	1	0.974579	-0.0371483
	SDF4				NC_006108.5	21	2535907	2548707	NC_041319.1	8	72511605	72535998	37.33	0.57	36.32	0.67	0.922146	-0.116933
	B3GALT6				NC_006108.5	21	2529996	2535496	NC_041319.1	8	72536156	72541484	54.06	0	38.71	0	1.25297	0.325351
	C1QTNF12								NC_041319.1	8	72620988	72656840	39.93	0.63	30.22	0.38	1.18547	0.245465
	SCNN1D				NC_006108.5	21	2449737	2470101	NC_041319.1	8	72714148	72732439	39.23	0.67	32.47	0.67	1.08399	0.116345
	LOC114602953								NC_041319.1	8	72750025	72754587	51.77	0.75	44.36	0.75	1.04707	0.0663525
	ACAP3				NC_006108.5	21	2384236	2451686	NC_041319.1	8	72755427	72904318	44.85	0.83	38.84	0.48	1.03603	0.0510603
	PUSL1	NW_003339307.1	144981	188088	NC_006108.5	21	2351861	2382648	NC_041319.1	8	72910126	72976098	42.14	0.33	37.44	0	1.00983	0.0141054
	LOC114602513								NC_041319.1	8	72969468	72983532	39.31	1	34.08	0.5	1.03488	0.0494665
	LOC114602516								NC_041319.1	8	72990345	73007149	40.1	1	32.37	0.75	1.11145	0.15244
	CPTP	NW_003339307.1	103699	110504	NC_006108.5	21	2342635	2344927	NC_041319.1	8	73007416	73013038	34.63	0.67	32.89	0	0.944661	-0.0821311
	TAS1R3				NC_006108.5	21	2333575	2342444	NC_041319.1	8	73015144	73028435	30.88	1	26.15	1	1.05948	0.0833573
	LOC114602954								NC_041319.1	8	73035456	73038036	26.28	0.67	34.59	0	0.681651	-0.552894
	LOC114603229								NC_041319.1	8	73040977	73043334	50.46	1	41.38	0.67	1.09407	0.129702
	DVL1	NW_003339307.1	4474	61323	NC_006108.5	21	2270147	2335092	NC_041319.1	8	73046231	73144733	44.58	0.55	36.03	0.58	1.1101	0.150693
	MXRA8	NW_003339248.1	1615	29182	NC_006108.5	21	2245518	2268928	NC_041319.1	8	73155849	73185235	42.21	0.75	32.88	0.67	1.15178	0.20387
	AURKAIP1	NW_003339248.1	42206	45538	NC_006108.5	21	2239248	2241830	NC_041319.1	8	73204323	73207802	29.58	0.67	29.23	1	0.907939	-0.139332
	LOC114602522								NC_041319.1	8	73211225	73225114	76.59	0.5	35.57	0.67	1.93186	0.949991
	CCNL2	NW_003339248.1	52363	66337	NC_006108.5	21	2217632	2226082	NC_041319.1	8	73244800	73260567	36.26	0.44	35.46	0.89	0.917438	-0.124318
	MRPL20	NW_003339248.1	70173	74955	NC_006108.5	21	2214476	2217197	NC_041319.1	8	73265523	73271664	43.94	1	25.72	1	1.53277	0.61614
	ANKRD65	NW_003339248.1	77385	85260					NC_041319.1	8	73275775	73282285	52.15	0.25	41.58	0.75	1.12527	0.170273
	LOC114602525								NC_041319.1	8	73300279	73303593	47.65	1	32.81	1	1.303	0.381836
	LOC114602526								NC_041319.1	8	73303607	73307632	49.83	0.5	50.95	0.5	0.877474	-0.188572
	TMEM88B				NC_006108.5	21	2206190	2209802	NC_041319.1	8	73324427	73347209	28.2	0.33	29.93	0.25	0.845337	-0.242402
	VWA1	NW_003342358.1	6843	7409	NC_006108.5	21	2178660	2191032	NC_041319.1	8	73435825	73480217	49.99	0.25	38.55	0.75	1.16345	0.218404
	LOC114602531								NC_041319.1	8	73478468	73493217	23.6	0.33	24.64	0.67	0.859328	-0.21872
	ATAD3A	NW_003341149.1	2047	13692	NC_006108.5	21	2160226	2177721	NC_041319.1	8	73493342	73540531	47.02	0.85	39	0.57	1.0817	0.113296
	TMEM240	NW_003341662.1	4431	9579	NC_006108.5	21	2146702	2158118	NC_041319.1	8	73553769	73592670	27.53	0.8	19.89	0.75	1.24182	0.312457
	SSU72	NW_003339760.1	7911	40580	NC_006108.5	21	2122367	2144383	NC_041319.1	8	73599079	73651533	54.06	0.86	40.94	0.71	1.18472	0.244546
	LOC114602536								NC_041319.1	8	73653354	73654476	45.25	1	42.25	0	0.960903	-0.057538
	FNDC10				NC_006108.5	21	2112497	2119711	NC_041319.1	8	73674261	73680659	40.38	0	32.53	0	1.1137	0.155366
	LOC114602955								NC_041319.1	8	73692773	73713824	40.18	0.75	38.88	0.75	0.927195	-0.109055
	MIB2				NC_006108.5	21	2048051	2082157	NC_041319.1	8	73729476	73805479	47.7	0.85	42.94	0.62	0.996653	-0.00483741
	MMP23B	NW_003338792.1	1509457	1529478	NC_006108.5	21	2032639	2043774	NC_041319.1	8	73812468	73833644	42.08	0.5	50.2	0.63	0.752072	-0.411057
	CDK11A				NC_006108.5	21	2016024	2032084	NC_041319.1	8	73836669	73876311	48.94	0.67	49	0.67	0.896098	-0.158272
	LOC114602543								NC_041319.1	8	73877678	73906330	35.37	0.71	35.42	0.71	0.89593	-0.158542
	LOC114602544								NC_041319.1	8	73906237	73931246	42.22	0.75	34.27	0.75	1.10533	0.144476
	NADK	NW_003340861.1	9789	15641	NC_006108.5	21	1964800	1999143	NC_041319.1	8	73933187	73988476	35.98	0.83	39.18	0.67	0.823918	-0.279427
	GNB1				NC_006108.5	21	1932296	1966101	NC_041319.1	8	74002154	74072303	39.46	0.58	34.65	0.54	1.02174	0.0310311
	LOC114602547								NC_041319.1	8	74079799	74118910	20.92	0.5	25.72	0	0.729757	-0.454512
	CALML6								NC_041319.1	8	74101637	74115576	38	1	44.01	1	0.774675	-0.368336
	TMEM52	NW_003342237.1	909	7364	NC_006108.5	21	1908941	1916291	NC_041319.1	8	74120980	74133196	30.87	0.33	29.48	0.67	0.9395	-0.0900355
	CFAP74	NW_003339873.1	157	46661	NC_006108.5	21	1869965	1907127	NC_041319.1	8	74179597	74255695	40.92	0.82	35.64	0.65	1.03011	0.0428043
	GABRD				NC_006108.5	21	1844803	1866155	NC_041319.1	8	74269749	74302759	42.74	0.57	30.92	0.5	1.24017	0.310542
	PRKCZ				NC_006108.5	21	1799790	1842723	NC_041319.1	8	74317415	74413978	44.05	0.71	36.32	0.71	1.08815	0.121873
	FAAP20								NC_041319.1	8	74414281	74422951	69.34	0.5	35.07	0.67	1.77393	0.826946
	SKI				NC_006108.5	21	1677059	1795065	NC_041319.1	8	74457544	74616177	44.6	0.38	33.1	0.33	1.20891	0.273708
	LOC114602557								NC_041319.1	8	74867030	74874024	50.29	1	44.42	1	1.01576	0.0225577
	MORN1								NC_041319.1	8	74873815	74945333	45.21	0.8	36.61	0.55	1.10796	0.1479
	RER1				NC_006108.5	21	1561164	1568433	NC_041319.1	8	74949227	74964550	41.13	0.78	37.14	0.63	0.993583	-0.00928723
	PEX10				NC_006108.5	21	1554885	1558573	NC_041319.1	8	74966339	74971837	44.89	1	36.35	0.75	1.10798	0.147934
	PLCH2	NW_003339395.1	35062	119056	NC_006108.5	21	1472571	1554783	NC_041319.1	8	74994740	75337922	42.52	0.6	38	0.4	1.00392	0.00563769
	LOC114602563								NC_041319.1	8	75001308	75001738	31.93	0	26.33	0	1.08802	0.121701
	LOC114602565								NC_041319.1	8	75350384	75374089	46.02	0.4	39.05	0.6	1.05734	0.0804339
	PANK4				NC_006108.5	21	1438204	1460038	NC_041319.1	8	75374629	75401690	50.24	0.65	42.6	0.59	1.0581	0.0814785
	LOC114602956								NC_041319.1	8	75405116	75421267	50.34	0.4	41	0.2	1.10158	0.139577
	LOC114602566								NC_041319.1	8	75415003	75416358	21.11	0	14.6	1	1.29725	0.375454
	LOC114602567								NC_041319.1	8	75444746	75447582	59.31	0.67	39.62	0.6	1.34308	0.425542
	TNFRSF14	NW_003339427.1	126829	139520	NC_006089.5	2	3964403	3968778	NC_041319.1	8	75461564	75482012	50.8	0.67	30.2	0.5	1.50919	0.593775
	LOC114603243								NC_041319.1	8	75502251	75524460	22.79	0	24.91	0	0.820839	-0.284829
	PRXL2B								NC_041319.1	8	75526969	75543002	44.08	1	32.41	1	1.22025	0.287181
	MMEL1				NC_006108.5	21	1386457	1414283	NC_041319.1	8	75544979	75581293	47.34	0.74	35.02	0.63	1.21283	0.278376
	TTC34	NW_003339427.1	116212	125879	NC_006108.5	21	1368131	1386766	NC_041319.1	8	75610496	75631325	46.76	0.83	38.9	0.6	1.07848	0.109
	LOC114602957								NC_041319.1	8	75828526	75834305	36.55	0.5	31.15	0.25	1.05273	0.0741348
	LOC114602572								NC_041319.1	8	75836964	75837962	47.63	0	33.92	0	1.25983	0.33323
	LOC114602575								NC_041319.1	8	75869654	75872523	21.1	0	23.88	0	0.792749	-0.335064
	PRDM16				NC_006108.5	21	1040943	1368273	NC_041319.1	8	75872734	76360844	40.92	0.67	30.82	0.44	1.19122	0.252435
	ARHGEF16				NC_006108.5	21	1030878	1039163	NC_041319.1	8	76374691	76433394	47.24	0.73	38.26	0.53	1.10778	0.147668
	MEGF6	NW_003339176.1	2925	63278	NC_006108.5	21	996216	1031114	NC_041319.1	8	76436087	76650491	42.38	0.67	38.75	0.71	0.981243	-0.0273172
	TPRG1L				NC_006108.5	21	992782	996073	NC_041319.1	8	76667243	76672330	36.03	1	35.55	0.6	0.90931	-0.137155
	WRAP73	NW_003344694.1	142	5255	NC_006108.5	21	979693	993818	NC_041319.1	8	76673273	76707997	44	0.75	37.38	0.63	1.05609	0.0787325
	TP73	NW_003339675.1	36970	70876	NC_006108.5	21	946406	979523	NC_041319.1	8	76715887	76809532	35.26	0.8	28.45	0.45	1.11196	0.153099
	LOC114602584								NC_041319.1	8	76814739	76835329	42.45	0.7	37.78	0.67	1.0081	0.0116374
	CCDC27	NW_003339675.1	1932	19535	NC_006108.5	21	941953	946290	NC_041319.1	8	76835081	76844828	34.91	0.33	30.59	0.6	1.0239	0.0340758
	LOC114602958								NC_041319.1	8	76848242	76852217	15.34	0	15.76	0	0.873286	-0.195474
	LOC114602959								NC_041319.1	8	76866004	76868572	12.47	0	10.29	0	1.08727	0.120714
	LOC114602960								NC_041319.1	8	76878459	76882384	18.14	0.5	17.99	0	0.904677	-0.144525
	LOC114602961								NC_041319.1	8	76916656	76920485	38.51	0	33	0	1.047	0.0662626
	LOC114603246								NC_041319.1	8	76925170	76936679	31.91	0	25.76	0.33	1.11139	0.152372
	LOC114602962								NC_041319.1	8	76942075	76946959	37.23	0	22.85	0	1.46182	0.547767
	LOC114603247								NC_041319.1	8	76951295	76952803	53.39	0	38.39	0	1.24775	0.319335
	LOC114603248								NC_041319.1	8	76966339	76997864	106.23	0	65.81	0	1.44825	0.534308
	LACTBL1	NW_003339634.1	55306	63314	NC_006108.5	21	5866791	5882903	NC_041319.1	8	77073959	77085718	41.17	0.57	33.76	0.57	1.09412	0.129774
	EPHB2				NC_006108.5	21	5947612	6053707	NC_041319.1	8	77115636	77209820	61.92	0.56	59.83	0.44	0.928537	-0.106968
	LOC114602965								NC_041319.1	8	77244956	77261395	34.79	0.8	35.68	0.5	0.874817	-0.192947
	EPHA8	NW_003339618.1	43417	75952	NC_006108.5	21	6116370	6157307	NC_041319.1	8	77358768	77419093	48.67	0.6	40.51	0.5	1.07792	0.10825
	WNT4	NW_003340932.1	10852	12988	NC_006108.5	21	6313309	6325046	NC_041319.1	8	77603224	77656764	33.22	0.67	25.38	0.83	1.17434	0.231856
	CDC42				NC_006108.5	21	6348630	6369884	NC_041319.1	8	77680582	77701995	36.1	0.88	26.38	1	1.22778	0.29605
	P3H1				NC_006108.5	21	6377332	6383361	NC_041319.1	8	77709902	77737869	41.34	0.4	36.78	0.3	1.00843	0.0121124
	CLDN19				NC_006108.5	21	6385614	6389387	NC_041319.1	8	77744700	77753619	43.99	0.33	36.22	0.5	1.08966	0.123885
	LOC114602966								NC_041319.1	8	77767256	77772985	40.24	1	30.56	1	1.18139	0.240481
	LOC114602597								NC_041319.1	8	77774469	77782556	43.07	0	35.43	0.67	1.09066	0.125207
	SLC45A1	NW_003340080.1	2152	10244	NC_006108.5	21	213564	251024	NC_041319.1	8	77784921	77796945	43.37	0.8	44.57	0.18	0.87304	-0.19588
	LOC114602598								NC_041319.1	8	77792825	77800716	78.29	0	63.03	0	1.11441	0.156285
	LOC114602599								NC_041319.1	8	77800861	77819605	73.86	0.17	48.87	0	1.35598	0.43934
	MRPS16				NC_006108.5	21	211285	214800	NC_041319.1	8	77823348	77827439	42.53	1	29.81	1	1.28003	0.35618
	LOC114602601								NC_041319.1	8	77827510	77850146	43.98	0.5	47.68	0.57	0.827573	-0.273041
	LOC114602967								NC_041319.1	8	77854635	77860346	12.67	0	8.42	0.5	1.35006	0.43302
	TNFRSF1B				NC_006108.5	21	5453940	5467117	NC_041319.1	8	77890844	77944272	29.93	1	23.06	1	1.16449	0.219695
	LOC114603642								NC_041319.1	8	77929403	77929493	57.96	0	29.27	1	1.77661	0.82913
	VPS13D	NW_003340051.1	15865	50507	NC_006108.5	21	5363724	5450011	NC_041319.1	8	77953339	78074936	43.53	0.91	37.13	0.74	1.05184	0.0729202
	DHRS3	NW_003340051.1	3472	10813	NC_006108.5	21	5304138	5343911	NC_041319.1	8	78089675	78113438	34.68	0.86	30.64	0.57	1.01549	0.0221831
	LOC114603262								NC_041319.1	8	78133379	78139830	108.54	0	52.83	0	1.8433	0.882293
	CNNM3	NW_003339031.1	505150	528561					NC_041319.1	8	78149093	78175341	47.95	0.56	37.22	0.44	1.15585	0.208948
	CNNM4	NW_003339031.1	529808	581169	NC_006109.5	22	3730431	3737095	NC_041319.1	8	78179421	78235711	30.89	0.56	31.31	0.38	0.885161	-0.175988
	LMAN2L	NW_003339031.1	585856	595411	NC_006109.5	22	3737572	3744419	NC_041319.1	8	78245136	78266460	37.25	0.75	33.66	0.71	0.992887	-0.0102992
	FER1L5				NC_006109.5	22	3744482	3761612	NC_041319.1	8	78272418	78350404	47.53	0.83	38.27	0.59	1.11429	0.15612
	NEURL3	NW_003339155.1	35078	40983					NC_041319.1	8	78405149	78414881	39.04	1	34.52	0	1.01467	0.0210161
	LOC114602969								NC_041319.1	8	78434749	78435695	44.35	0	44.74	0	0.889375	-0.169136
	ARID5A	NW_003340819.1	5660	15806	NC_006109.5	22	3785887	3793380	NC_041319.1	8	78449233	78475331	36.23	0.83	32.07	0.5	1.01358	0.019456
	LOC114602616								NC_041319.1	8	78521864	78525576	44.15	1	40.88	0	0.968963	-0.0454862
	LOC114602617								NC_041319.1	8	78556650	78563213	53.35	1	39.95	0	1.19813	0.260788
	LOC114602618								NC_041319.1	8	78588359	78605385	47.63	1	51.25	0	0.833824	-0.262186
	LOC114602613								NC_041319.1	8	78624704	78628208	39.88	0	45.52	1	0.786032	-0.34734
	LOC114603264								NC_041319.1	8	78645571	78649779	24.56	0.33	22.79	0.5	0.966878	-0.0485948
	LOC114602620								NC_041319.1	8	78669992	78674189	39.26	0.4	31.55	0	1.11645	0.158916
	NCAPH	NW_003339155.1	44044	69305	NC_006109.5	22	3972721	3982447	NC_041319.1	8	78684659	78706097	50.38	0.67	42.31	0.83	1.06832	0.095348
	ITPRIPL1	NW_003339405.1	73872	94849					NC_041319.1	8	78717221	78724087	50.31	0	42.83	0	1.05389	0.075719
	LOC114602623								NC_041319.1	8	78732536	78747585	47.27	0.4	40.19	0.4	1.05525	0.0775838
	PROM2	a	6164	52468	NC_006109.5	22	590972	598174	NC_041319.1	8	78762626	78816873	39.52	0.82	34.84	0.5	1.01772	0.0253338
	KCNIP3	NW_003341101.1	1570	15153	NC_006109.5	22	4033692	4039245	NC_041319.1	8	78826718	78954912	52.98	0.43	47.34	0.71	1.00409	0.00588365
	LOC114602629								NC_041319.1	8	78960355	78973774	51.42	1	39.08	1	1.1805	0.239395
	GPAT2	NW_003341627.1	1016	11849	NC_006109.5	22	5337952	5346570	NC_041319.1	8	78974335	79046427	44.63	1	51.59	0.43	0.776156	-0.365582
	ADRA2B				NC_006109.5	22	5333240	5335552	NC_041319.1	8	79134052	79163441	44	0	25.74	0	1.53367	0.616987
	ASTL				NC_006092.5	5	22587192	22599070	NC_041319.1	8	79176548	79194796	50.34	1	41.9	1	1.07792	0.10825
	DUSP2	NW_003342490.1	3621	8980					NC_041319.1	8	79194461	79200296	37.69	0.33	31.08	0.17	1.08801	0.121691
	LOC114602633								NC_041319.1	8	79213617	79223061	45.42	1	14.99	0.5	2.71852	1.44282
	STARD7	NW_003339892.1	4050	13835					NC_041319.1	8	79298179	79321412	35.82	0.63	34.9	0.63	0.920847	-0.118966
	TMEM127	NW_003339405.1	166124	175181	NC_006109.5	22	3667764	3671858	NC_041319.1	8	79324250	79339081	45.1	0.67	37.53	0.67	1.07817	0.108579
	CIAO1				NC_006109.5	22	3665306	3667788	NC_041319.1	8	79339155	79348084	43.93	0.89	35.96	0.89	1.09605	0.132309
	SNRNP200	NW_003339405.1	94898	136083	NC_006109.5	22	3691041	3708889	NC_041319.1	8	79349698	79398320	45.67	0.93	39.54	0.77	1.03629	0.0514294
	SFTPB	NW_003340784.1	1082	13713					NC_041319.1	8	79404648	79426326	51.29	1	37.12	1	1.23969	0.309976
	USP39	NW_003339155.1	102541	112344					NC_041319.1	8	79428088	79451156	39.77	0.83	36.06	0.64	0.989503	-0.0152233
	ADD2	NW_003339209.1	41595	89718	NC_006109.5	22	4085367	4106470	NC_041319.1	8	79494057	79573545	45.84	0.55	43.05	0.4	0.955342	-0.0659107
	LOC114602645								NC_041319.1	8	79506242	79508601	40.14	0	31.87	0	1.13001	0.176337
	LOC114602643								NC_041319.1	8	79550014	79552358	31	0	31.66	0	0.878493	-0.186898
	LOC114602971								NC_041319.1	8	79579130	79583671	13.72	1	14.1	1	0.873017	-0.195919
	LOC114602647								NC_041319.1	8	79613903	79618273	37.97	1	34.33	0	0.992326	-0.0111143
	LOC114602649								NC_041319.1	8	79671089	79716287	45.82	0.5	40.56	0.28	1.01355	0.0194153
	LOC114602972								NC_041319.1	8	79733527	79741585	42.1	0	36.24	0	1.04227	0.0597328
	TACR1	NW_003339209.1	184211	213995	NC_006109.5	22	3951091	3963204	NC_041319.1	8	79759441	79819983	49.2	0.5	42.07	0.5	1.04925	0.069362
	LOC114602651								NC_041319.1	8	79895284	79994250	45.61	1	38.24	0.75	1.07011	0.0977632
	LOC114603275								NC_041319.1	8	80004414	80006779	47.67	1	29.57	0	1.44638	0.532443
	SLC4A5	NW_003339516.1	109161	120001	NC_006109.5	22	3874479	3902778	NC_041319.1	8	80030859	80105602	46.08	0.76	36.37	0.62	1.13673	0.184887
	BOLA3	NW_003339516.1	87781	91723	NC_006109.5	22	3860746	3861481	NC_041319.1	8	80098884	80129482	38.4	0.75	36.47	0.75	0.944676	-0.0821084
	MTHFD2	NW_003339516.1	94395	106712	NC_006109.5	22	3867419	3873933	NC_041319.1	8	80105729	80114134	50.2	1	42.34	0.5	1.06375	0.0891616
	TET3	NW_003339155.1	330591	387855	NC_006109.5	22	3841023	3855191	NC_041319.1	8	80132283	80246187	37.2	0.56	38.77	0.3	0.860864	-0.216143
	DGUOK	NW_003339155.1	322251	326444	NC_006100.5	13	14282881	14288271	NC_041319.1	8	80252921	80267325	44.63	1	36.04	1	1.11104	0.15191
	ACTG2	NW_003339155.1	290049	317520	NC_006109.5	22	3827644	3830276	NC_041319.1	8	80270739	80285013	52.77	0.7	48.22	0.18	0.981855	-0.0264182
	STAMBP	NW_003339155.1	262113	280200	NC_006109.5	22	3812212	3824695	NC_041319.1	8	80295985	80316737	37.93	0.71	40.85	0.83	0.833064	-0.263501
	DUSP11								NC_041319.1	8	80318800	80335016	45.94	1	38.52	1	1.07002	0.0976387
	KANSL3	NW_003339155.1	231233	250877	NC_006109.5	22	3763745	3788662	NC_041319.1	8	80335029	80369578	41.25	0.79	34.69	0.67	1.06686	0.0933698
	UFM1	NW_003339155.1	225796	230159	NC_006088.5	1	172895467	172906501	NC_041319.1	8	80370135	80373906	41.22	0.75	31.74	1	1.16517	0.220538
	POLB	NW_003339155.1	213513	225765	NC_006109.5	22	3057036	3061677	NC_041319.1	8	80373998	80390563	41.44	0.92	43.29	0.42	0.858855	-0.219514
	DKK4	NW_003339155.1	206712	212813					NC_041319.1	8	80392241	80402822	36.31	0.4	31.34	0.4	1.03948	0.0558573
	GGCX	NW_003339155.1	190413	203166	NC_006109.5	22	14	6595	NC_041319.1	8	80406197	80438272	45.52	0.62	34.36	0.54	1.1886	0.249266
	ANTXR1				NC_006109.5	22	290012	384241	NC_041319.1	8	80456462	80584288	44.8	0.77	34.3	0.43	1.17185	0.228786
	GFPT1				NC_006109.5	22	254776	284145	NC_041319.1	8	80598389	80642239	47.08	0.69	39.52	0.38	1.06883	0.0960269
	NFU1	NW_003339560.1	2128	9144	NC_006109.5	22	239448	250848	NC_041319.1	8	80645582	80660308	45.78	1	36.32	0.5	1.13088	0.177449
	AAK1	NW_003339560.1	13673	96182	NC_006109.5	22	173112	239179	NC_041319.1	8	80667384	80778370	42.38	0.69	36.01	0.5	1.05591	0.0784815
	ANXA4	NW_003341587.1	6278	11140	NC_006109.5	22	5138769	5148782	NC_041319.1	8	80778476	80802558	39.63	1	34.03	0.67	1.04484	0.0632813
	TSR1	NW_003341240.1	423	12966	NC_006106.5	19	5767204	5773511	NC_041319.1	8	80806587	80818546	37.24	1	36.32	0.9	0.919923	-0.120416
	GMCL1				NC_006109.5	22	4039626	4049831	NC_041319.1	8	80818656	80838081	36.12	0.93	34.1	0.87	0.950344	-0.0734783
	TGFA				NC_006109.5	22	4155372	4172438	NC_041319.1	8	80879978	80934426	60.46	0.5	39.41	0.5	1.37641	0.460915
	FAM136A				NC_006109.5	22	4148086	4150836	NC_041319.1	8	81020942	81025227	30.18	0.8	25.35	0.8	1.06814	0.0951026
	SNRPG	NW_003340868.1	1448	3621	NC_006109.5	22	4143545	4146591	NC_041319.1	8	81027569	81031312	65.82	0	63.35	0	0.932178	-0.101323
	PCYOX1	NW_003340868.1	5345	14084	NC_006109.5	22	4139033	4144289	NC_041319.1	8	81031951	81045076	42.94	0.33	37.26	0.33	1.03397	0.04819
	TIA1				NC_006109.5	22	4126126	4138545	NC_041319.1	8	81049665	81075570	47.26	0.67	45.25	0.64	0.93705	-0.0938026
	LOC114602681								NC_041319.1	8	81090353	81120811	39.51	0.71	38.51	0.33	0.920494	-0.11952
	LOC114602682								NC_041319.1	8	81135767	81147420	51.62	0.4	33.04	0.33	1.40173	0.487212
	MXD1	NW_003339209.1	1691	21801	NC_006109.5	22	4110322	4118013	NC_041319.1	8	81201003	81216631	36.49	0.57	32.03	0.83	1.02213	0.0315729
	SNRNP27	NW_003339209.1	27936	35356	NC_006109.5	22	4106745	4108639	NC_041319.1	8	81223851	81232141	46.79	1	34.29	0.75	1.22426	0.291908
	LOC114602686								NC_041319.1	8	81236580	81243316	15.6	0	28.4	0	0.492826	-1.02085
	TMEM150A	NW_003339155.1	131338	144738	NC_006093.5	6	17758711	17767425	NC_041319.1	8	81246912	81264818	40.57	0.5	35.74	0.67	1.01845	0.0263692
	RNF181	NW_003339155.1	148954	150616					NC_041319.1	8	81267525	81277190	57.46	0.75	33.65	1	1.53203	0.615447
	VAMP8	NW_003341680.1	3934	8105					NC_041319.1	8	81302051	81319914	38.18	0.67	27.15	0.67	1.26169	0.33536
	GKN1				NC_006109.5	22	389327	393992	NC_041319.1	8	81339206	81344875	60.85	1	36.09	0	1.51273	0.597154
	GKN2				NC_006109.5	22	406036	409430	NC_041319.1	8	81349067	81359907	47.8	1	42.81	0.5	1.00177	0.0025583
	BMP10				NC_006109.5	22	421956	427810	NC_041319.1	8	81397372	81403614	31.53	0.5	21.77	0.33	1.29943	0.377879
	ARHGAP25	NW_003343730.1	1408	5569	NC_006109.5	22	437380	453936	NC_041319.1	8	81422248	81455796	40.18	0.75	39.93	0.25	0.902814	-0.1475
	CDS2				NC_006109.5	22	455997	478924	NC_041319.1	8	81459874	81510700	43.34	0.92	35.35	0.75	1.09999	0.137484
	LOC114602693								NC_041319.1	8	81513558	81517205	40.54	0	37.62	0	0.966835	-0.0486582
	LOC114602694								NC_041319.1	8	81539070	81543069	45.91	0.6	42.12	0.2	0.977927	-0.0322015
	TMEM230				NC_006109.5	22	484294	499838	NC_041319.1	8	81546448	81560894	40.96	0.5	31.46	0.75	1.16812	0.224193
	SLC23A2	NW_003339516.1	16781	50484	NC_006109.5	22	488428	551188	NC_041319.1	8	81585919	81664408	36.88	0.73	34.36	0.8	0.962998	-0.0543959
	LOC114602975								NC_041319.1	8	81667593	81685492	11.91	0	14.28	1	0.748292	-0.418327
	RASSF2	NW_003339516.1	66059	79343	NC_006109.5	22	559012	571279	NC_041319.1	8	81693944	81741582	38.27	0.88	37.23	0.57	0.922259	-0.116756
	LOC114602699								NC_041319.1	8	81750889	81761183	33.27	0	34.34	0	0.869241	-0.202173
	LOC114602976								NC_041319.1	8	81767174	81790430	35.29	0.75	40.56	0	0.780623	-0.357303
	LOC114602977								NC_041319.1	8	81808136	81817818	76.04	0.33	32.2	1	2.11872	1.08319
	SFTPC				NC_006109.5	22	60649	62142	NC_041319.1	8	81830998	81840185	50.89	1	29.66	1	1.53939	0.622359
	LGI3				NC_006109.5	22	62915	68889	NC_041319.1	8	81845694	81877434	38.79	0.71	32.27	0.63	1.07847	0.108987
	REEP4	NW_003339155.1	70467	78441	NC_006109.5	22	69104	72243	NC_041319.1	8	81880309	81888764	43.3	0.67	40.79	0.67	0.952405	-0.070353
	NUDT18	NW_003339405.1	67456	71983					NC_041319.1	8	81892980	81897476	37.27	0.33	28.66	1	1.16673	0.222472
	FAM160B2	NW_003339405.1	41659	64973	NC_006109.5	22	94573	104852	NC_041319.1	8	81897582	81916086	47.43	1	31.04	0.86	1.37094	0.455167
	NDUFA10	NW_003339405.1	24855	41588	NC_006094.5	7	6553073	6593673	NC_041319.1	8	81916081	81934133	39.1	0.71	35.86	0.5	0.978259	-0.0317114
	LOC114602706								NC_041319.1	8	81938660	81941603	41.82	0.5	32	1	1.17252	0.229617
	LOC114602705								NC_041319.1	8	81946162	81950616	26.72	1	27.36	1	0.876209	-0.190653
	DMTN	NW_003339405.1	1555	20680	NC_006109.5	22	1640164	1650436	NC_041319.1	8	81954029	82014654	39.9	0.88	36.15	0.67	0.990266	-0.0141114
	PBDC1				NC_006109.5	22	1656464	1658664	NC_041319.1	8	82018177	82022412	45.32	1	33.92	0.67	1.19873	0.261507
	LOC114602709								NC_041319.1	8	82023797	82031382	38.1	0.67	35.66	0.56	0.958586	-0.0610202
	XPO7				NC_006109.5	22	1659759	1691710	NC_041319.1	8	82036995	82106298	46.87	0.64	37.29	0.77	1.12769	0.173372
	DOK2				NC_006109.5	22	1692828	1698227	NC_041319.1	8	82118139	82133786	46.12	0	44.83	0	0.923013	-0.115576
	LOC114602978								NC_041319.1	8	82282276	82286024	42.17	0	10.65	0	3.55256	1.82886
	GFRA2				NC_006109.5	22	1714010	1734922	NC_041319.1	8	82286018	82379806	44.44	0.8	36.91	0.6	1.08023	0.111343
	LOC114603296								NC_041319.1	8	82428375	82428907	42.86	0	38.05	0	1.01061	0.0152309
	IL1B				NC_006109.5	22	5171644	5173380	NC_041319.1	8	82730631	82738492	52.36	1	44.26	0	1.06139	0.0859572
	LOC114602998								NC_041319.1	8	82752025	82757606	49.64	1	35.37	0	1.25917	0.332472
	CKAP2L				NC_006109.5	22	5164189	5171047	NC_041319.1	8	82779568	82789429	58.44	1	36.69	0	1.42906	0.515065
	NT5DC4				NC_006109.5	22	5159509	5164199	NC_041319.1	8	82789408	82834544	53.1	0.77	46.44	0.5	1.02586	0.0368394
	SLC20A1				NC_006109.5	22	5151422	5159118	NC_041319.1	8	82854969	82864272	44.67	0.55	35.05	0.7	1.14345	0.193387
	MRPS24				NC_006109.5	22	18383	20237	NC_041319.1	8	82893685	82900841	45.54	1	41.65	0.33	0.980992	-0.0276867
	NPC1L1								NC_041319.1	8	82903363	82936591	45.55	0.58	39.74	0.73	1.02837	0.0403547
	DDX56								NC_041319.1	8	82941054	82953323	55.29	0.56	42.16	0.5	1.17661	0.234639
	TMED4								NC_041319.1	8	82954715	82958294	31.85	0.86	24.17	0.14	1.18228	0.241571
	LOC114602722								NC_041319.1	8	82958302	82966348	48.24	0.67	29.93	1	1.44607	0.532133
	LOC114602724								NC_041319.1	8	82966687	82968847	93.34	0	31.3	0	2.67554	1.41983
	PSD4								NC_041319.1	8	82972602	83003621	45.86	0.6	37.15	0.5	1.10755	0.14737
	PAX8								NC_041319.1	8	83012809	83053275	52.31	0.5	41.58	0.33	1.12872	0.174693
	VPS29	NW_003338970.1	310602	317782	NC_006102.5	15	6237597	6242934	NC_041319.1	8	83074366	83082224	43.94	0.6	34.97	0.4	1.12733	0.172913
	RAD9B	NW_003338970.1	317899	330656	NC_006102.5	15	6242962	6251076	NC_041319.1	8	83081907	83097344	46.79	1	45.23	0.57	0.928141	-0.107584
	PPTC7	NW_003338970.1	333884	352374	NC_006102.5	15	6251099	6271435	NC_041319.1	8	83096634	83119444	38.28	0.75	33.65	0.63	1.02064	0.0294798
	TCTN1	NW_003338970.1	356992	373152	NC_006102.5	15	6275491	6287845	NC_041319.1	8	83125576	83146056	45.17	1	39.17	0.8	1.03463	0.0491113
	HVCN1	NW_003338970.1	373080	378791	NC_006102.5	15	6282907	6293239	NC_041319.1	8	83145969	83174186	58.74	0.25	58.96	0.2	0.893849	-0.161898
	PPP1CC	NW_003338970.1	394248	421548	NC_006102.5	15	6295885	6311096	NC_041319.1	8	83180742	83202746	53.85	0.63	44.99	0.38	1.07388	0.102837
	CCDC63	NW_003339168.1	26266	49501	NC_006102.5	15	6322860	6330055	NC_041319.1	8	83240455	83265898	36.93	0.86	30.86	0.88	1.07367	0.102551
	MYL2	NW_003338970.1	470913	485570	NC_006102.5	15	6330267	6334277	NC_041319.1	8	83271596	83284920	36.49	0.83	35.33	0.83	0.926654	-0.109897
	CUX2	NW_003338970.1	510248	656241	NC_006102.5	15	6339470	6393443	NC_041319.1	8	83346432	83579521	45.42	0.4	40.81	0	0.998546	-0.00209949
	PHETA1								NC_041319.1	8	83586732	83598311	23.62	0.5	24.16	0.5	0.877143	-0.189116
	SH2B3	NW_003338970.1	692607	766975	NC_006102.5	15	6398560	6418278	NC_041319.1	8	83613378	83683503	45.48	0.57	39.52	0.67	1.0325	0.0461448
	ATXN2	NW_003338970.1	754618	794629	NC_006102.5	15	6418697	6468829	NC_041319.1	8	83684814	83746579	45.49	0.87	39.62	0.81	1.03012	0.0428161
	BRAP	NW_003338970.1	814177	828800	NC_006102.5	15	6477590	6514166	NC_041319.1	8	83759187	83783147	42.27	1	34.34	0.91	1.10438	0.14324
	ACAD10	NW_003338829.1	1587	16844					NC_041319.1	8	83783339	83815090	45.06	0.89	39.29	0.71	1.02896	0.0411807
	ALDH2	NW_003338829.1	19333	34318					NC_041319.1	8	83844059	83879357	46.7	0.88	37.3	0.75	1.1233	0.167742
	MAPKAPK5	NW_003338829.1	38399	63809	NC_006102.5	15	6514317	6536893	NC_041319.1	8	83883985	83913646	39.26	0.87	35.75	0.87	0.985285	-0.0213876
	LOC114602745								NC_041319.1	8	83939243	83946527	27.67	0.5	26.37	0.5	0.941427	-0.0870794
	LOC114602979								NC_041319.1	8	83959523	83961775	27.15	0	25.04	0	0.972799	-0.0397868
	LOC114602980								NC_041319.1	8	83962109	83970426	23.08	0	20.85	0	0.993155	-0.00990865
	TMEM116	NW_003338829.1	74684	104556	NC_006102.5	15	6544254	6557052	NC_041319.1	8	83972017	84011984	42.3	1	33.91	0.75	1.11918	0.162442
	ERP29	NW_003338829.1	106537	111896	NC_006102.5	15	6557187	6561259	NC_041319.1	8	84016589	84028235	38.07	1	32.12	1	1.0634	0.0886782
	NAA25	NW_003338829.1	114234	152364	NC_006102.5	15	6561761	6588861	NC_041319.1	8	84033279	84072676	42.11	0.89	38.49	0.83	0.981578	-0.0268253
	TRAFD1	NW_003338829.1	161468	179103	NC_006102.5	15	6590284	6599691	NC_041319.1	8	84098299	84112665	54.86	0.83	36.32	1	1.35518	0.438486
	HECTD4	NW_003338829.1	179709	270723	NC_006102.5	15	6600560	6667310	NC_041319.1	8	84114275	84232252	46.52	0.91	38.53	0.82	1.08325	0.115364
	RPL6	NW_003338829.1	302112	313239	NC_006102.5	15	6679237	6682601	NC_041319.1	8	84242155	84253790	45.48	0.57	36.34	0.57	1.12285	0.167169
	PTPN11	NW_003338829.1	325702	344102	NC_006102.5	15	6682741	6707503	NC_041319.1	8	84256008	84305270	51.87	0.71	38.4	0.65	1.21192	0.27729
	LOC114602757								NC_041319.1	8	84280681	84281682	38.14	0	29.53	0	1.15879	0.212619
	LOC114602754								NC_041319.1	8	84282461	84283343	33.01	0	35.22	0	0.840899	-0.249996
	RPH3A	NW_003338829.1	365385	409369	NC_006102.5	15	6725028	6747418	NC_041319.1	8	84401977	84475831	50.28	0.8	42.81	0.33	1.05375	0.0755323
	WSCD2	NW_003338829.1	434646	465450	NC_006102.5	15	6757562	6775723	NC_041319.1	8	84530210	84618140	33.27	0.75	24.05	0.56	1.24115	0.31168
	CMKLR1	NW_003338829.1	468747	486631	NC_006102.5	15	6778166	6783739	NC_041319.1	8	84664927	84702481	45.9	0	39	0	1.05593	0.0785155
	FICD	NW_003339461.1	124630	131079	NC_006102.5	15	6798351	6801135	NC_041319.1	8	84778661	84785933	45.03	0.5	33.93	0.25	1.19071	0.251821
	ATP13A2	NW_003340519.1	18028	23463	NC_006108.5	21	4420896	4433771	NC_041319.1	8	84790351	84834841	47.79	0.77	33.48	0.67	1.28068	0.356905
	SDHB	NW_003340519.1	1566	13225	NC_006108.5	21	202192	210570	NC_041319.1	8	84836245	84843326	52.47	0.8	29.26	0.86	1.60888	0.686059
	MFAP2				NC_006108.5	21	4415383	4418927	NC_041319.1	8	84849582	84864321	41.51	0.75	39.08	0.5	0.952984	-0.069476
	CROCC	NW_003342405.1	903	9109	NC_006108.5	21	4397294	4414717	NC_041319.1	8	84864325	84929775	49.05	0.75	40.77	0.68	1.07941	0.110241
	NECAP2	NW_003341515.1	281	3614	NC_006108.5	21	4392313	4398023	NC_041319.1	8	84931359	84938555	51.05	1	29.21	0.75	1.56802	0.648944
	SZRD1	NW_003341515.1	11415	12237	NC_006108.5	21	4377863	4391856	NC_041319.1	8	84940680	84950684	46.17	0.8	29.43	0.8	1.40753	0.493164
	FBXO42	NW_003342383.1	233	7197	NC_006108.5	21	4338228	4377566	NC_041319.1	8	84954067	84972529	46.67	0.56	37.1	0.56	1.12863	0.174572
	CPLANE2								NC_041319.1	8	84975631	84984224	36.06	0.75	35.81	1	0.90346	-0.146468
	LOC114602773								NC_041319.1	8	84991993	85020189	53.65	0.79	40.48	0.84	1.1891	0.249864
	EPHA2				NC_006108.5	21	4323472	4331800	NC_041319.1	8	85070420	85104984	51.54	0.83	40.69	0.5	1.13643	0.184514
	FAM131C	NW_003339156.1	381086	386519					NC_041319.1	8	85161671	85171465	49.17	0.67	45.04	0.67	0.979466	-0.029933
	LOC114602778								NC_041319.1	8	85173018	85206731	50.09	0.91	39.84	0.82	1.12803	0.1738
	HSPB7	NW_003339156.1	347918	351443	NC_006108.5	21	4315538	4317144	NC_041319.1	8	85206997	85212051	27.95	1	32.07	0.6	0.781934	-0.354881
	ZBTB17	NW_003339156.1	306858	337922	NC_006108.5	21	4306652	4313956	NC_041319.1	8	85219634	85241785	48.06	0.9	35.12	0.8	1.22777	0.296039
	LOC114602782								NC_041319.1	8	85223721	85224004	38.8	0	26.18	1	1.32969	0.411087
	SPEN	NW_003339156.1	241842	304744	NC_006108.5	21	4241333	4307232	NC_041319.1	8	85243112	85312095	49.8	0.73	38.46	0.56	1.16174	0.216282
	FBLIM1				NC_006108.5	21	4233386	4237326	NC_041319.1	8	85332858	85343893	48.96	0.8	31.06	0.25	1.41425	0.500041
	TMEM82	NW_003339156.1	208022	218594	NC_006108.5	21	4229680	4232888	NC_041319.1	8	85347686	85356572	58.01	0.33	85.84	0	0.606318	-0.721853
	SLC25A34	NW_003339156.1	195028	202886	NC_006108.5	21	4227547	4229667	NC_041319.1	8	85362755	85372833	44.42	0.86	32.13	0.71	1.24038	0.310784
	PLEKHM2	NW_003339156.1	155938	191258	NC_006108.5	21	4203090	4227450	NC_041319.1	8	85377450	85411263	42.95	0.94	34.7	0.95	1.11051	0.151218
	LOC114602788								NC_041319.1	8	85419286	85439460	37.54	0.8	31.2	0.56	1.07951	0.110378
	DDOST	NW_003339156.1	103445	125612	NC_006108.5	21	6773178	6778804	NC_041319.1	8	85441512	85451674	45.94	1	38.67	1	1.06587	0.0920316
	SH2D5	NW_003339156.1	91048	94323	NC_006108.5	21	6751272	6757679	NC_041319.1	8	85452063	85462104	41.42	0.88	54.14	0.75	0.686403	-0.542872
	HP1BP3	NW_003339156.1	62771	87382	NC_006108.5	21	6729867	6749873	NC_041319.1	8	85465751	85481552	44.91	0.78	32.3	0.9	1.24746	0.318998
	EIF4G3	NW_003339156.1	3599	55396	NC_006108.5	21	6619650	6718996	NC_041319.1	8	85488977	85565273	44.47	0.73	36.29	0.59	1.09943	0.136756
	ECE1				NC_006108.5	21	6610819	6620377	NC_041319.1	8	85573150	85610571	43.41	0.76	35.53	0.76	1.09618	0.132485
	ALPL				NC_006108.5	21	6603235	6609223	NC_041319.1	8	85664460	85721546	42.49	0.78	38.36	0.22	0.993792	-0.00898386
	RAP1GAP	NW_003339486.1	51883	97536					NC_041319.1	8	85761172	85869171	47.5	0.87	38.71	0.59	1.10093	0.138717
	LOC114602797								NC_041319.1	8	85812174	85812759	18.19	1	8.14	0	2.00491	1.00354
	USP48	NW_003340344.1	3675	23798	NC_006108.5	21	6569717	6594229	NC_041319.1	8	85877715	85926054	41.79	0.82	35.26	0.64	1.06335	0.0886208
	LOC114602981								NC_041319.1	8	85936104	85951165	41.49	0.57	40.92	0.83	0.909694	-0.136547
	LOC114602799								NC_041319.1	8	85980141	85984835	33.82	0	20.59	0.5	1.47369	0.559428
	LOC114602800								NC_041319.1	8	86002205	86008771	45.95	1	44.24	0.5	0.931875	-0.101791
	LOC114602801								NC_041319.1	8	86014453	86022257	21.8	0	39.64	0	0.493413	-1.01913
	CLCN6	NW_003340782.1	1378	17826	NC_006108.5	21	5586241	5605153	NC_041319.1	8	86026512	86062948	41.34	0.88	35.43	0.71	1.04686	0.0660624
	LOC114602982								NC_041319.1	8	86062939	86171560	19.9	0.8	18.48	0.5	0.966137	-0.0497008
	LOC114602805								NC_041319.1	8	86082907	86092026	41.05	0.67	31.56	0.83	1.16698	0.222781
	LOC114602804								NC_041319.1	8	86097441	86111011	37.99	0.75	24.54	0.8	1.38894	0.47398
	LOC114602803								NC_041319.1	8	86133823	86144264	37.33	0.6	29.86	0.2	1.12165	0.165617
	AGTRAP				NC_006108.5	21	5634487	5637812	NC_041319.1	8	86219032	86240286	29.15	0.5	43.28	0	0.604281	-0.726709
	LOC114602810								NC_041319.1	8	86245407	86271204	46.45	0.25	27.85	0.33	1.4964	0.581497
	MAD2L2				NC_006108.5	21	5659288	5663477	NC_041319.1	8	86272905	86283287	41.45	1	42.97	0.5	0.865459	-0.208462
	LOC114602814								NC_041319.1	8	86307332	86323899	39.49	1	50.5	1	0.70159	-0.511301
	LOC114602817								NC_041319.1	8	86344345	86373868	68.19	0.6	36.8	0.63	1.66249	0.73335
	LOC114602815								NC_041319.1	8	86349735	86456446	40.97	0.85	36.74	0.57	1.00049	0.000711781
	TRIM62	NW_003339528.1	10271	24440	NC_006108.5	21	6525413	6528944	NC_041319.1	8	86460561	86469407	35.15	0.71	26.17	0.57	1.20506	0.269106
	SVBP	NW_003339528.1	24618	28871	NC_006108.5	21	6529312	6530294	NC_041319.1	8	86472044	86473888	41.01	0.5	43.69	1	0.842161	-0.247832
	TMEM269				NC_006108.5	21	6530114	6533417	NC_041319.1	8	86474994	86494462	42.21	1	30.89	1	1.22598	0.29394
	LOC114603335								NC_041319.1	8	86522729	86537408	57.97	0.5	42.76	0.4	1.21633	0.28254
	LOC114603336								NC_041319.1	8	86549542	86560768	66.81	0.2	59.19	0.33	1.0127	0.0182061
	HSPG2				NC_006108.5	21	6538678	6569042	NC_041319.1	8	86574270	86792770	46.93	0.95	36.43	0.65	1.15579	0.208879
	LOC114602822								NC_041319.1	8	86799765	86804239	38.96	0	9.02	1	3.87525	1.95429
	LOC114602823								NC_041319.1	8	86807177	86818684	39.36	1	14.68	0.67	2.40556	1.26637
	LOC114602824								NC_041319.1	8	86822792	86826669	41.87	1	5.33	1	7.04796	2.8172
	LOC114602825								NC_041319.1	8	86825289	86843224	8.2	1	8.08	1	0.910521	-0.135236
	TCIM								NC_041319.1	8	86860169	86861457	50.52	1	40.07	0	1.13118	0.177828
	ZMAT4	NW_003339125.1	39211	173219	NC_006109.5	22	2817253	2877859	NC_041319.1	8	86968657	87158387	43.26	0.57	42.39	0.43	0.91561	-0.127195
	SFRP1	NW_003339125.1	252925	279334	NC_006109.5	22	2877954	2888842	NC_041319.1	8	87246755	87289595	35.38	0.4	23.88	0.4	1.32926	0.410627
	LOC114602833								NC_041319.1	8	87355444	87374667	24.28	0	14.96	0	1.45614	0.542154
	GOLGA7	NW_003339125.1	321526	337947	NC_006109.5	22	2899324	2903252	NC_041319.1	8	87375236	87391791	56.76	0.6	44.29	0.2	1.1498	0.201389
	GINS4	NW_003339125.1	339069	346930	NC_006109.5	22	2903463	2911838	NC_041319.1	8	87393610	87404644	65.49	0.75	44.21	0.25	1.32905	0.410397
	LOC114602835								NC_041319.1	8	87407542	87413102	45.17	0	30.27	0	1.33883	0.420972
	GPAT4	NW_003339125.1	356679	382813	NC_006109.5	22	2911977	2920837	NC_041319.1	8	87422557	87447808	42.85	0.83	33.92	0.5	1.1334	0.180655
	NKX6-3	NW_003339125.1	405201	405510	NC_006109.5	22	2923219	2925567	NC_041319.1	8	87464141	87476525	39.18	0.33	26.41	1	1.33102	0.412529
	ANK1	NW_003339092.1	974	212430	NC_006109.5	22	2925838	2975698	NC_041319.1	8	87492943	87699114	45.12	0.93	35.87	0.77	1.12856	0.174485
	LOC114602984								NC_041319.1	8	87730403	87763246	47.02	0.55	37.23	0.27	1.13312	0.180304
	LOC114602985								NC_041319.1	8	87766353	87828100	50.27	0.7	38.88	0.6	1.16003	0.214165
	AP3M2	NW_003339092.1	285976	296451	NC_006109.5	22	3009712	3020890	NC_041319.1	8	87851665	87869756	43.52	0.78	35.62	0.4	1.09618	0.132487
	PLAT	NW_003339092.1	300874	343562	NC_006109.5	22	3021583	3034754	NC_041319.1	8	87877423	87910136	50.3	0.6	47.52	0.83	0.949684	-0.0744809
	IKBKB	NW_003339092.1	347902	366924	NC_006109.5	22	3034813	3046833	NC_041319.1	8	87926221	87966268	42.35	0.93	36.13	0.86	1.05165	0.0726602
	LOC114602844								NC_041319.1	8	87980075	87984010	45.44	1	29.25	1	1.3938	0.479022
	LOC114602845								NC_041319.1	8	87989297	87994720	25.23	1	19.7	1	1.14905	0.20044
	LOC114602846								NC_041319.1	8	88014929	88021368	44.91	0.67	35.83	0	1.12456	0.169364
	LOC114602986								NC_041319.1	8	88040418	88049146	14.99	0	15.62	1	0.86101	-0.215899
	VDAC3	NW_003339092.1	367265	377096	NC_006109.5	22	3047206	3056376	NC_041319.1	8	88059439	88081551	44.67	0.67	35.1	0.75	1.14182	0.191331
	LOC114602848								NC_041319.1	8	88090523	88099530	48.79	0.64	37.48	0.64	1.16794	0.22396
	SH2D6	NW_003339092.1	433261	439475					NC_041319.1	8	88138972	88174540	56.55	1	35.37	0.5	1.43445	0.520496
	LOC114602850								NC_041319.1	8	88176481	88195470	41.48	0.89	39.27	0.78	0.947688	-0.0775162
	LOC114602987								NC_041319.1	8	88195528	88202095	45.13	1	46.37	1	0.873204	-0.195609
	LOC114602851								NC_041319.1	8	88208162	88210988	41.96	1	39.6	1	0.950666	-0.0729902
	LOC114602852								NC_041319.1	8	88212090	88224903	47.62	0.83	38.48	0.67	1.1103	0.150954
	PURB								NC_041319.1	8	88271228	88276567	38.88	0	34.24	0	1.01878	0.026841
	LOC114602856								NC_041319.1	8	88303747	88312023	36.02	0	32.84	0	0.984075	-0.0231604
	ARHGEF10L	NW_003339693.1	40543	44201	NC_006108.5	21	135319	162105	NC_041319.1	8	88343186	88538349	46.02	0.81	35.53	0.73	1.16209	0.216719
	IGSF21	NW_003339803.1	1792	60941	NC_006108.5	21	40652	129646	NC_041319.1	8	88663583	88927083	44.01	0.89	37.85	0.78	1.04321	0.0610336
	LOC114602989								NC_041319.1	8	88973756	88977076	14.79	1	11.95	1	1.11042	0.151107
	LOC114602858								NC_041319.1	8	88983601	88987249	20.26	0	16.58	0	1.09633	0.132686
	TRNAL-GAG								NC_041319.1	8	89011041	89011114	41.59	0	29.57	0	1.2619	0.335598
	LOC114603361								NC_041319.1	8	89023065	89023990	42.07	0	25.25	0	1.49485	0.580004
	LOC114603362								NC_041319.1	8	89096440	89096922	38.7	0	33.33	0	1.04175	0.0590078
	PAX7				NC_006108.5	21	4449586	4537803	NC_041319.1	8	89116043	89288307	55.28	0.6	41.37	0.67	1.19886	0.261668
	TAS1R2	NW_003340263.1	12830	26367					NC_041319.1	8	89361925	89379450	38.5	0.83	35.22	0.17	0.980751	-0.0280409
	ALDH4A1				NC_006108.5	21	4552112	4559784	NC_041319.1	8	89384980	89413863	41.34	0.82	33.48	0.6	1.10783	0.147734
	IFFO2	NW_003339808.1	31152	60809	NC_006108.5	21	4560618	4593217	NC_041319.1	8	89446810	89485432	43.63	0.6	36.14	0.56	1.08314	0.115219
	LOC114601858								NC_041319.1	8	89464204	89464935	34.37	0	41.39	0	0.745026	-0.424637
	LOC114602862								NC_041319.1	8	89485340	89496743	139.34	0	100.85	0	1.23962	0.309894
	UBR4								NC_041319.1	8	89511036	89675884	42.42	0.79	38.08	0.68	0.99945	-0.000793343
	EMC1	NW_003339653.1	28296	73728	NC_006108.5	21	4663916	4673877	NC_041319.1	8	89731537	89757463	41.21	0.94	34.3	0.76	1.07794	0.108281
	LOC114602864								NC_041319.1	8	89762108	89776556	38.3	0.63	34.2	0.38	1.00475	0.00684358
	PQLC2				NC_006108.5	21	4680479	4684389	NC_041319.1	8	89776572	89800461	40.96	0.5	39.34	0.5	0.934142	-0.0982857
	CAPZB				NC_006108.5	21	4686546	4739397	NC_041319.1	8	89802092	89870982	42.32	0.73	35.5	0.73	1.06956	0.0970161
	MICOS10								NC_041319.1	8	89878870	89899229	44.64	1	35.25	0.5	1.13619	0.184209
	LOC114602869								NC_041319.1	8	89910593	89946031	34.59	0.6	42.18	0.75	0.735752	-0.442709
	LOC114602870								NC_041319.1	8	89968306	89973085	36.87	0.33	35.03	0.33	0.944323	-0.0826481
	HTR6	NW_003339629.1	15901	21018	NC_006108.5	21	4780226	4829435	NC_041319.1	8	89981831	90006403	34.75	0.25	40.39	0.4	0.771913	-0.37349
	LOC114602872								NC_041319.1	8	90006377	90007155	27.98	0	24.06	0	1.04337	0.0612548
	TMCO4	NW_003339629.1	2272	15151	NC_006108.5	21	4788375	4826472	NC_041319.1	8	90009510	90075660	43.87	1	35.53	0.67	1.1078	0.147693
	RNF186				NC_006108.5	21	4828689	4830625	NC_041319.1	8	90080276	90084088	44.14	0	34.48	0	1.14856	0.199822
	TNFRSF8				NC_006108.5	21	5467312	5484428	NC_041319.1	8	90087817	90116014	40.71	0	31.6	0	1.15585	0.208954
	MIIP				NC_006108.5	21	5493730	5501268	NC_041319.1	8	90126755	90152510	40.25	0.75	32.89	0.5	1.09797	0.134835
	MFN2	NW_003340777.1	1467	14412	NC_006108.5	21	5502047	5515436	NC_041319.1	8	90155469	90193334	40.09	0.82	32.71	0.82	1.09962	0.137006
	PLOD1				NC_006108.5	21	5515436	5532562	NC_041319.1	8	90200033	90237633	43	0.88	38.84	0.65	0.993291	-0.00971103
	KIAA2013	NW_003341423.1	2529	11974	NC_006108.5	21	5535337	5540212	NC_041319.1	8	90237677	90246480	30.23	0	27.8	0.25	0.97562	-0.0356084
	LOC114602992								NC_041319.1	8	90269341	90324031	45.25	1	42.35	1	0.958634	-0.0609487
	LOC114604610								NC_041320.1	9	498640	506451	15.54	0	11.55	0	1.20714	0.271589
	LINGO1	NW_003338921.1	497413	655827	NC_006097.5	10	3191002	3290700	NC_041320.1	9	668070	876487	33.99	0.33	25.19	0.67	1.21063	0.275755
	LOC114604404								NC_041320.1	9	1181582	1188412	91.56	0	30.92	1	2.65677	1.40967
	HMG20A	NW_003338921.1	818092	860848	NC_006097.5	10	3290351	3452720	NC_041320.1	9	1231148	1289661	34.11	1	39.99	0.71	0.765275	-0.385949
	LOC114603801								NC_041320.1	9	1289779	1339219	40.81	0	39.67	0	0.922979	-0.11563
	LOC114603803								NC_041320.1	9	1350298	1355126	26.4	0	22.53	1	1.05131	0.0721861
	LOC114603802								NC_041320.1	9	1378308	1403627	38.23	0	35.26	0	0.972768	-0.0398318
	TSPAN3	NW_003338921.1	913813	928684	NC_006097.5	10	3562072	3587608	NC_041320.1	9	1423866	1453234	38.38	0.75	27.58	0.33	1.24853	0.320228
	PSTPIP1	NW_003338921.1	931563	953535	NC_006097.5	10	3591857	3642346	NC_041320.1	9	1454139	1505659	37.74	0.75	35.3	0.44	0.959212	-0.0600782
	RCN2	NW_003338921.1	954639	957362	NC_006097.5	10	3646328	3657310	NC_041320.1	9	1511358	1529948	47.43	1	40.15	0.56	1.05988	0.0838954
	SCAPER	NW_003338921.1	967535	1077722	NC_006097.5	10	3657987	3799697	NC_041320.1	9	1534394	1739156	44.38	0.89	39.12	0.68	1.01783	0.0254988
	ISL2				NC_006097.5	10	3800723	3803735	NC_041320.1	9	1755971	1776453	51.51	0.43	43.75	0.29	1.05633	0.079065
	LOC114604535								NC_041320.1	9	1776612	1790795	29.23	0	26.77	0.5	0.979643	-0.0296718
	ETFA	NW_003342462.1	550	6303	NC_006097.5	10	3810161	3840168	NC_041320.1	9	1804946	1855483	43.77	1	36.61	0.75	1.07267	0.1012
	TMEM266	NW_003344318.1	1218	4717	NC_006097.5	10	3839957	3943474	NC_041320.1	9	1861783	1955088	41.65	0.71	39.15	0.57	0.954488	-0.0672003
	NRG4				NC_006097.5	10	3918732	3940843	NC_041320.1	9	1917665	1996072	37.45	0.67	32.28	0.67	1.04089	0.0578207
	FBXO22				NC_006097.5	10	3943581	3950138	NC_041320.1	9	2003268	2018066	41.76	0.71	43.67	0.63	0.857955	-0.221025
	UBE2Q2				NC_006097.5	10	3950815	3989224	NC_041320.1	9	2021048	2063490	48.28	0.9	43.42	0.73	0.997619	-0.00343854
	LOC114604375								NC_041320.1	9	2111709	2115534	34.42	0	36.08	0	0.855917	-0.224457
	CHRNB4				NC_006097.5	10	4055642	4067291	NC_041320.1	9	2137886	2148222	39.58	0.2	34.26	0.4	1.03652	0.051742
	CHRNA3				NC_006097.5	10	4073466	4079283	NC_041320.1	9	2159903	2171102	48.88	0.5	36.71	0.33	1.19463	0.256567
	CHRNA5				NC_006097.5	10	4080158	4096756	NC_041320.1	9	2182425	2200232	36.54	0.83	37.74	0.67	0.868669	-0.203122
	PSMA4				NC_006097.5	10	4097843	4102975	NC_041320.1	9	2209215	2222684	37.22	0.71	35.21	0.29	0.948414	-0.0764117
	HYKK				NC_006097.5	10	4103098	4110326	NC_041320.1	9	2224144	2231314	20.39	0.5	20.81	0	0.879089	-0.18592
	SH3TC1	NW_003338783.1	1512987	1552519	NC_006091.5	4	80795858	80825419	NC_041320.1	9	2262757	2305056	43.33	0.92	37.89	0.83	1.02601	0.0370446
	ABLIM2	NW_003338783.1	1425772	1500341	NC_006091.5	4	80649183	80786665	NC_041320.1	9	2305708	2361745	46.42	0.94	41.93	0.63	0.993271	-0.00974079
	LOC114604065								NC_041320.1	9	2363536	2379787	57.86	0.56	47.62	0.56	1.09013	0.124494
	FOXJ2	NW_003338783.1	1225852	1279148	NC_006088.5	1	75474688	75512376	NC_041320.1	9	2444039	2476224	55.52	0.67	44.8	0.67	1.11188	0.153004
	C3AR1	NW_003338783.1	1210612	1220197	NC_006088.5	1	66793479	66796775	NC_041320.1	9	2479800	2482424	48.66	0	42.02	0	1.03897	0.0551557
	NECAP1	NW_003338783.1	1161281	1186522	NC_006088.5	1	75447601	75455201	NC_041320.1	9	2489509	2507435	46.38	0.63	32.82	0.7	1.26788	0.342423
	CLEC4A								NC_041320.1	9	2510199	2521229	99.28	0	68.36	0	1.30301	0.381846
	LOC114604595								NC_041320.1	9	2523418	2541345	32.38	1	28.29	0.63	1.02691	0.0383063
	MSX1	NW_003338783.1	1021516	1027680	NC_006091.5	4	78805634	78808123	NC_041320.1	9	2590365	2595339	49.86	0.5	39.26	0.5	1.13943	0.188318
	LOC114604387								NC_041320.1	9	2739857	2740638	13.07	1	20.17	0	0.581376	-0.782456
	LOC114604443								NC_041320.1	9	2760077	2767293	14.5	0	29.86	0	0.435678	-1.19867
	LOC114604549								NC_041320.1	9	2773584	2774399	26.98	0	28	0	0.864513	-0.210041
	STX18	NW_003338783.1	731482	798990	NC_006091.5	4	78594713	78651161	NC_041320.1	9	2775677	2822463	46.23	0.73	33.32	0.82	1.24482	0.315936
	NSG1				NC_006091.5	4	78573919	78594504	NC_041320.1	9	2822367	2839896	43.73	0.83	34.87	0.5	1.12516	0.170132
	ZBTB49	NW_003338783.1	663289	680738	NC_006091.5	4	78519760	78555908	NC_041320.1	9	2843990	2860214	45.5	0.63	45.44	0.43	0.898381	-0.154601
	LYAR	NW_003338783.1	641979	662842	NC_006091.5	4	78530744	78538243	NC_041320.1	9	2860231	2872641	45.08	1	34.86	0.43	1.16023	0.21441
	TMEM128	NW_003338783.1	602807	619927	NC_006091.5	4	78514010	78519670	NC_041320.1	9	2890264	2897089	44.2	0.6	34.16	0.33	1.16089	0.215234
	OTOP1	NW_003338783.1	557415	591581	NC_006091.5	4	78499862	78512753	NC_041320.1	9	2911008	2930068	34.51	1	35.01	0.71	0.884383	-0.177257
	DRD5	NW_003338783.1	530899	533290	NC_006091.5	4	78483342	78489994	NC_041320.1	9	2945468	2948949	48.24	0	38.08	0	1.13657	0.184692
	SLC2A9	NW_003338783.1	403228	513341	NC_006091.5	4	78370485	78457484	NC_041320.1	9	2964452	3024418	42.52	1	35.42	0.55	1.07704	0.107073
	LOC114603992								NC_041320.1	9	3012834	3016624	47.88	1	51.09	1	0.840825	-0.250122
	WDR1	NW_003338783.1	282070	320572	NC_006091.5	4	78304219	78324093	NC_041320.1	9	3071159	3100152	43.6	0.79	37.94	0.79	1.03104	0.044104
	ZNF518B				NC_006091.5	4	78249280	78260728	NC_041320.1	9	3103929	3128381	33.9	0.14	29.27	0.14	1.03912	0.055358
	HS3ST1	NW_003338783.1	128192	153083	NC_006091.5	4	78033667	78044779	NC_041320.1	9	3193917	3204649	21.43	0	23.11	0	0.831974	-0.26539
	LOC114604694								NC_041320.1	9	3495217	3504425	108.09	0	84.29	0	1.15053	0.202295
	RAB28	NW_003338913.1	444874	480203	NC_006091.5	4	77442742	77504392	NC_041320.1	9	3517363	3577118	37.03	0.67	40.12	0.78	0.828095	-0.272132
	NKX3-2				NC_006091.5	4	77421691	77423639	NC_041320.1	9	3608069	3615188	38.1	0	37.13	0.25	0.920635	-0.119299
	LOC114604177								NC_041320.1	9	3617267	3625065	23.61	0	15.22	0	1.39177	0.476925
	BOD1L1	NW_003338913.1	235317	304628	NC_006091.5	4	77373274	77411379	NC_041320.1	9	3628464	3668300	43.99	0.81	38.26	0.75	1.03156	0.0448342
	LOC114604390								NC_041320.1	9	3936583	3970741	28.98	0.33	23.03	0.33	1.12899	0.175039
	CPEB2	NW_003339060.1	228767	320088	NC_006091.5	4	76829299	76885630	NC_041320.1	9	3987014	4050551	56.93	0.44	39.71	0.27	1.28626	0.363182
	C1QTNF7	NW_003339060.1	88395	180179	NC_006091.5	4	76744391	76792413	NC_041320.1	9	4077277	4120303	41.01	1	35.89	0.67	1.02519	0.0358893
	CC2D2A	4	124099399	124151366	NC_006091.5	4	76690602	76735935	NC_041320.1	9	4128345	4181802	45.07	0.88	36.08	0.79	1.12075	0.164464
	FBXL5	4	124067596	124096594	NC_006091.5	4	76656046	76689141	NC_041320.1	9	4182765	4209136	45.37	0.85	34.51	0.92	1.17954	0.23822
	LOC114604446								NC_041320.1	9	4221539	4251259	40.48	0.67	38.48	0.67	0.943828	-0.083404
	HTRA3	NW_003338783.1	1554228	1635549	NC_006091.5	4	80854901	80878094	NC_041320.1	9	4259486	4284094	45.44	0.75	37.07	0.75	1.09977	0.137206
	ACOX3	NW_003338783.1	1657890	1692769	NC_006091.5	4	80933346	80968504	NC_041320.1	9	4301616	4325198	40.49	0.93	35.22	0.93	1.03144	0.0446662
	TRMT44	NW_003338783.1	1692771	1712211	NC_006091.5	4	80968514	80981507	NC_041320.1	9	4325376	4348183	44.74	0.92	40.41	0.75	0.993332	-0.00965158
	CPZ	NW_003338783.1	1756927	1814948	NC_006091.5	4	81163348	81197855	NC_041320.1	9	4350122	4377262	46.35	1	37.89	0.78	1.09752	0.134248
	HMX1				NC_006091.5	4	81409972	81412631	NC_041320.1	9	4506991	4512689	36.18	0.25	33.76	0	0.96151	-0.056627
	ADRA2C				NC_006091.5	4	81565509	81578375	NC_041320.1	9	4559729	4561567	59.12	0	53.78	0	0.986282	-0.019928
	DOK7	NW_003338783.1	2071590	2110149	NC_006091.5	4	81866499	81926094	NC_041320.1	9	4578955	4613474	41.48	0.73	33.64	0.64	1.10629	0.145734
	RGS12	NW_003338783.1	2138489	2221996	NC_006091.5	4	81981396	82066830	NC_041320.1	9	4615381	4701963	42.59	0.69	36.5	0.69	1.04689	0.0661138
	HGFAC	NW_003338783.1	2225566	2280450	NC_006091.5	4	81930545	81971075	NC_041320.1	9	4708945	4729836	47.74	0.75	38.65	0.88	1.10821	0.148226
	MSANTD1	NW_003338783.1	2286481	2309316	NC_006091.5	4	82077207	82117662	NC_041320.1	9	4735459	4758637	34.86	0.67	40.49	0.67	0.772444	-0.372498
	HTT	5	80089882	80183250	NC_006091.5	4	82130308	82208542	NC_041320.1	9	4762753	4869078	43.81	0.9	39.75	0.77	0.988834	-0.0161991
	LOC114604112								NC_041320.1	9	4815213	4816826	44.67	0	32.93	0	1.21706	0.283399
	NOP14	5	80187540	80215047	NC_006091.5	4	82245790	82267164	NC_041320.1	9	4872101	4894689	39.77	0.73	37.54	0.5	0.950493	-0.0732526
	MFSD10	5	80219254	80257457	NC_006091.5	4	82270606	82295249	NC_041320.1	9	4898022	4921710	41.95	0.89	39.98	0.63	0.941405	-0.0871121
	ADD1	5	80258849	80309084	NC_006091.5	4	82295727	82352992	NC_041320.1	9	4923051	4973228	40.05	0.83	35.25	0.5	1.01937	0.0276745
	SH3BP2	5	80315674	80341473	NC_006091.5	4	82359241	82394814	NC_041320.1	9	4976547	5006512	47.81	0.92	40.77	0.55	1.05212	0.0733
	LOC114604766								NC_041320.1	9	5005969	5049174	46.04	0.33	43.19	0.44	0.9564	-0.064314
	WFS1	5	80414603	80436274	NC_006091.5	4	79483519	79516968	NC_041320.1	9	5050897	5059802	33.07	0.57	28.33	0.43	1.04731	0.066688
	LOC114604398								NC_041320.1	9	5067033	5076024	81.08	0	69.55	0	1.04593	0.0647911
	JAKMIP1	5	80450173	80494677	NC_006091.5	4	79330603	79435155	NC_041320.1	9	5095669	5172769	47.78	0.92	35.72	0.73	1.20011	0.26317
	CRMP1	5	80502834	80554335	NC_006091.5	4	79205101	79249918	NC_041320.1	9	5176650	5214760	46.48	0.67	41.58	0.57	1.00293	0.00421582
	PRMT8	5	81412660	81490179	NC_006088.5	1	74873782	74957234	NC_041320.1	9	5218999	5243722	46.79	0.5	36.86	0.43	1.1389	0.18764
	LOC114604400								NC_041320.1	9	5251815	5262043	45.02	0.6	29.13	0.6	1.3866	0.471556
	TSPAN9	5	81168047	81344503	NC_006088.5	1	75058415	75199528	NC_041320.1	9	5263882	5395308	36.64	0.5	27.69	0.5	1.18719	0.24755
	TULP3	5	80676768	80704566	NC_006088.5	1	75291772	75327340	NC_041320.1	9	5397022	5420522	50	1	38.68	0.71	1.15977	0.213836
	RHNO1				NC_006088.5	1	75327636	75331818	NC_041320.1	9	5432420	5437113	32.99	1	40.96	1	0.72262	-0.468691
	FOXM1	5	80644582	80672560	NC_006088.5	1	75327522	75363582	NC_041320.1	9	5437162	5460954	41.33	0.71	34.45	0.43	1.07638	0.106181
	TEX52								NC_041320.1	9	5464396	5471810	32.61	1	31.59	1	0.926166	-0.110658
	ITFG2	5	80606604	80626654	NC_006088.5	1	75376950	75394748	NC_041320.1	9	5472163	5485489	46.04	1	43.21	1	0.955957	-0.0649819
	FKBP4	5	80561597	80599765	NC_006088.5	1	75399374	75413494	NC_041320.1	9	5486587	5506719	39.66	1	41.79	0.63	0.851467	-0.231978
	CSK	NW_003339268.1	10478	48283	NC_006097.5	10	2881008	2889469	NC_041320.1	9	5519412	5597194	43.46	1	37.53	0.67	1.03896	0.0551394
	CPLX3	NW_003341187.1	1489	2863	NC_006097.5	10	2873938	2875918	NC_041320.1	9	5622182	5634448	43.65	0.8	32.16	0.4	1.21774	0.28421
	ULK3	NW_003339039.1	601782	609433	NC_006097.5	10	2867426	2872682	NC_041320.1	9	5670403	5694043	46.08	0.8	36.49	0.56	1.13299	0.180135
	SCAMP2	NW_003339039.1	585365	600178	NC_006097.5	10	2858214	2867024	NC_041320.1	9	5695389	5720097	45.81	1	32.43	0.78	1.26736	0.341829
	MPI	NW_003339039.1	572870	581826	NC_006097.5	10	2855261	2858094	NC_041320.1	9	5722581	5735824	34.42	0.86	38.2	0.57	0.808416	-0.30683
	FAM219B	NW_003339039.1	564037	572009	NC_006097.5	10	2850727	2855091	NC_041320.1	9	5736124	5744702	40.81	1	31.2	0.5	1.17354	0.230872
	LOC114604154								NC_041320.1	9	5748696	5758503	44	0.8	35.63	0.8	1.10796	0.147907
	LOC114604016								NC_041320.1	9	5805462	5816245	49.74	0.57	45.52	0.33	0.980372	-0.0285985
	LOC114604295								NC_041320.1	9	5843049	5851665	50.23	0.4	45.79	0.4	0.984192	-0.0229878
	EDC3				NC_006097.5	10	2903180	2929046	NC_041320.1	9	5852878	5879166	39.83	1	31.99	0.57	1.11708	0.15973
	CLK3	NW_003339268.1	145254	160437	NC_006097.5	10	2929277	2937731	NC_041320.1	9	5879904	5900390	42.51	0.91	41.11	0.75	0.92775	-0.108192
	LOC114604589								NC_041320.1	9	5903633	5943007	34.56	0.33	30.37	0.25	1.02098	0.0299518
	LOC114604547								NC_041320.1	9	5947149	5964025	71.86	0	48.12	0.5	1.33983	0.422048
	ARID3B	NW_003339268.1	205415	250109	NC_006097.5	10	2937978	2968988	NC_041320.1	9	5971917	6028370	58.57	0.44	39.36	0	1.33508	0.416927
	LOC114604348								NC_041320.1	9	6030734	6035084	96.34	0	80.28	0	1.07668	0.10659
	LOC114604489								NC_041320.1	9	6041109	6044546	56.73	0	42.62	0	1.19423	0.256077
	UBL7	NW_003339268.1	273605	281015	NC_006097.5	10	2972025	2977205	NC_041320.1	9	6051436	6073173	38.92	0.5	30.16	0.57	1.15779	0.211371
	SEMA7A				NC_006097.5	10	2976811	3010804	NC_041320.1	9	6087840	6140780	37.82	0.2	36.9	0.75	0.919565	-0.120976
	LOC114604069								NC_041320.1	9	6171885	6189647	47.2	1	33.15	0.5	1.27746	0.353274
	CCDC33				NC_006097.5	10	3018541	3023657	NC_041320.1	9	6190436	6358895	42.18	1	34.9	0.63	1.08435	0.116828
	LOC114604070								NC_041320.1	9	6411870	6412367	37.33	0	34.99	0	0.957197	-0.0631116
	STRA6	NW_003339213.1	200413	207930	NC_006097.5	10	3042220	3053067	NC_041320.1	9	6444991	6475002	43.15	0.86	33.96	0.38	1.13999	0.18902
	LOC114604411								NC_041320.1	9	6524215	6528944	58.33	0	42.82	0	1.22217	0.289449
	LOC114604002								NC_041320.1	9	6531178	6552279	48.41	0	87.47	0.5	0.49655	-1.00999
	STOML1				NC_006097.5	10	3071353	3074470	NC_041320.1	9	6552122	6567467	40.73	0.33	37.48	0.5	0.974995	-0.0365336
	LOC114604613								NC_041320.1	9	6573695	6594134	90.37	0	71.93	0	1.1272	0.172746
	LOC114604651								NC_041320.1	9	6595528	6606781	31.3	0.8	36.01	0.5	0.779846	-0.358739
	LOC114604405								NC_041320.1	9	6609277	6618918	44.22	1	39.9	0.75	0.994336	-0.00819421
	NEIL1	NW_003343505.1	1019	1110	NC_006097.5	10	3093520	3097731	NC_041320.1	9	6621830	6633292	41.17	0.86	28.35	0.75	1.30291	0.38174
	MAN2C1	NW_003343505.1	3352	5632	NC_006097.5	10	3097896	3110670	NC_041320.1	9	6637232	6662883	47.13	0.88	40.39	0.59	1.04691	0.066143
	IREB2				NC_006097.5	10	4111782	4133567	NC_041320.1	9	6666156	6703193	44.34	0.9	39.71	0.7	1.00181	0.00260192
	LOC114604293								NC_041320.1	9	6737479	6742821	39.18	0.33	31.28	0.33	1.12379	0.168372
	PROM1	4	123804131	123924186	NC_006091.5	4	76506971	76565939	NC_041320.1	9	6753391	6838636	46.24	1	33.59	0.67	1.23508	0.304605
	TAPT1	NW_003339005.1	49417	158923	NC_006091.5	4	76442371	76481344	NC_041320.1	9	6845404	6904829	43.01	0.8	40.97	0.53	0.94187	-0.0864002
	LDB2	NW_003339005.1	239140	564579	NC_006091.5	4	76174488	76382215	NC_041320.1	9	6995841	7253403	38.87	0.78	31.49	0.78	1.10746	0.147259
	LOC114604230								NC_041320.1	9	7471678	7486510	39.68	0.86	34.2	1	1.04096	0.0579112
	LOC114604231								NC_041320.1	9	7487797	7497829	33.56	1	28.22	0.5	1.06697	0.0935202
	LOC114604587								NC_041320.1	9	7521544	7531577	27.69	1	28.77	1	0.863516	-0.211705
	LOC114604162								NC_041320.1	9	7535078	7542370	40.31	1	32.47	0.25	1.11383	0.155526
	LAP3	4	125401290	125428666	NC_006091.5	4	75971178	75982975	NC_041320.1	9	7547632	7577903	43.71	0.91	37.81	0.73	1.0372	0.052691
	MED28	5	77085500	77087761	NC_006091.5	4	75967750	75970779	NC_041320.1	9	7580318	7587586	38.99	1	30.33	1	1.15337	0.205854
	LOC114604307								NC_041320.1	9	7587454	7593018	39.1	0.5	38.23	1	0.917614	-0.124041
	NCAPG	5	76899520	76934423	NC_006091.5	4	75897761	75920718	NC_041320.1	9	7638138	7672663	42.17	0.8	40.68	0.75	0.930058	-0.104607
	LCORL	5	76817260	76895588	NC_006091.5	4	75820983	75894577	NC_041320.1	9	7677353	7734625	40.4	0.64	31.19	0.73	1.16213	0.216767
	LOC114604556								NC_041320.1	9	8392269	8622564	38.67	0.97	35.92	0.69	0.965885	-0.0500771
	PACRGL	5	75587473	75603795	NC_006091.5	4	74923536	74962589	NC_041320.1	9	8631382	8651259	40.36	1	39.36	0.88	0.919991	-0.120309
	KCNIP4	5	75092035	75585706	NC_006091.5	4	74568444	74948433	NC_041320.1	9	8649505	9050917	51.67	0.67	60.57	0.8	0.765365	-0.385781
	LOC114603742								NC_041320.1	9	8669964	8698496	57.48	0.83	46.46	0.5	1.11001	0.150566
	ADGRA3	5	74920351	74976106					NC_041320.1	9	9239216	9279763	43.59	0.75	38.75	0.45	1.00926	0.0132964
	LOC114604044								NC_041320.1	9	9291785	9398361	36.76	0.25	33.4	0.71	0.987453	-0.0182158
	LOC114604494								NC_041320.1	9	9641780	9648264	28.27	0	12.16	0	2.08583	1.06062
	PPARGC1A	5	73885194	74225838	NC_006091.5	4	73757222	74103608	NC_041320.1	9	9852864	10523769	40.29	0.67	33.31	0.44	1.0852	0.117962
	DHX15	5	73413791	73471745	NC_006091.5	4	73703037	73744211	NC_041320.1	9	10535141	10587268	46.54	0.93	41.14	0.67	1.01496	0.0214249
	SOD3	5	73296039	73301387	NC_006091.5	4	73665485	73667509	NC_041320.1	9	10663002	10672603	40.78	0.5	31.06	0.5	1.17797	0.236299
	CCDC149	5	73253069	73275400	NC_006091.5	4	73608796	73662151	NC_041320.1	9	10674758	10732897	50.69	0.82	29.83	0.55	1.5246	0.608433
	LOC114604487								NC_041320.1	9	10748863	10759115	24.8	0.33	20.06	0.33	1.1092	0.149514
	LOC114604445								NC_041320.1	9	10814033	10844097	34.95	0.88	31.02	0.56	1.01086	0.0155893
	SEPSECS	NW_003339211.1	241654	275047	NC_006091.5	4	73527042	73550834	NC_041320.1	9	10903805	10947661	33.49	0.56	35.7	0.89	0.841656	-0.248698
	LOC114603989								NC_041320.1	9	10975690	10997940	48.83	0.64	45.84	0.6	0.955718	-0.0653438
	ZCCHC4	NW_003338895.1	174263	194444	NC_006091.5	4	73495901	73507544	NC_041320.1	9	10999838	11015705	44.53	0.89	40.93	0.67	0.976109	-0.0348855
	ANAPC4	NW_003338895.1	196182	228336	NC_006091.5	4	73476279	73507544	NC_041320.1	9	11019362	11056998	44.61	0.94	40.61	0.65	0.985568	-0.0209724
	LOC114604695								NC_041320.1	9	11108100	11116473	51.56	1	35.55	0.67	1.30125	0.379898
	SLC34A2	NW_003338895.1	333671	372278	NC_006091.5	4	73421043	73440963	NC_041320.1	9	11141380	11151150	47.91	1	35.75	0.8	1.20237	0.265879
	SEL1L3	NW_003338895.1	391527	438586	NC_006091.5	4	73376831	73409417	NC_041320.1	9	11163776	11209786	44.21	0.89	36.05	0.5	1.10028	0.137869
	SMIM20	NW_003338895.1	444110	453505	NC_006091.5	4	73372750	73376776	NC_041320.1	9	11216661	11222246	58.26	0.75	42.83	0.25	1.22042	0.28738
	RBPJ	NW_003338895.1	516069	574741	NC_006091.5	4	73221773	73366204	NC_041320.1	9	11301475	11341114	44.37	0.82	36.86	0.7	1.07999	0.111024
	CCKAR	NW_003338895.1	607712	661657	NC_006091.5	4	73203371	73210217	NC_041320.1	9	11363124	11392536	35.4	0.8	30	0.75	1.05869	0.0822824
	TBC1D19	NW_003338895.1	693530	778098	NC_006091.5	4	73141413	73186531	NC_041320.1	9	11425306	11501553	45.9	0.79	34.97	0.47	1.17762	0.235872
	STIM2	NW_003338895.1	807296	879667	NC_006091.5	4	73061863	73132103	NC_041320.1	9	11521816	11603713	43.91	0.69	39.1	0.58	1.00757	0.0108764
	LOC114604784								NC_041320.1	9	11806630	11823120	38.41	0	32.96	0	1.04555	0.0642612
	LOC114604550								NC_041320.1	9	12958128	12964804	41.39	0	26.51	0	1.40079	0.486241
	LOC114604040								NC_041320.1	9	13186366	13191888	67.08	0	28.3	0	2.12664	1.08858
	PCDH7	NW_003338860.1	518631	1030277	NC_006091.5	4	71571847	71829990	NC_041320.1	9	13194289	13599927	43.07	0.33	35.37	0.33	1.09251	0.127653
	LOC114604164								NC_041320.1	9	13992203	14014129	39.2	0.5	36.25	0.5	0.970209	-0.0436318
	LOC114604167								NC_041320.1	9	13998143	14002082	21.48	0	26.48	0	0.727786	-0.458414
	LOC114604166								NC_041320.1	9	14013264	14018769	27.86	0.5	46.3	1	0.539868	-0.889321
	ARAP2	NW_003339145.1	1158	110875	NC_006091.5	4	70184249	70317388	NC_041320.1	9	15614297	15782247	42.26	0.96	35.12	0.69	1.0796	0.110495
	DTHD1	NW_003339145.1	137816	156588	NC_006091.5	4	70170554	70183770	NC_041320.1	9	15780055	15820370	40.75	0.86	29.17	0.63	1.25337	0.32581
	LOC114604426								NC_041320.1	9	15834970	15835402	40.29	0	46.31	1	0.780567	-0.357406
	NWD2	NW_003338908.1	855089	944359	NC_006091.5	4	69912320	69962072	NC_041320.1	9	16135249	16204095	42.17	0.5	27.2	0.75	1.39098	0.476106
	RELL1	NW_003338908.1	723041	755677	NC_006091.5	4	69834800	69855846	NC_041320.1	9	16288130	16315196	30.15	0.8	26.45	0.63	1.0227	0.0323858
	PGM2	NW_003338908.1	559318	589045	NC_006091.5	4	69798602	69816083	NC_041320.1	9	16356218	16382616	45.69	1	35.85	0.3	1.14346	0.193401
	TBC1D1	NW_003338908.1	429867	554734	NC_006091.5	4	69696354	69792663	NC_041320.1	9	16387812	16464614	46.06	0.6	37.49	0.33	1.10229	0.140504
	KLF3	NW_003338908.1	168198	216762	NC_006091.5	4	69531294	69558359	NC_041320.1	9	16649362	16694483	36.96	0.2	37.38	0.2	0.887115	-0.172806
	LOC114604734								NC_041320.1	9	16694981	16708042	48.6	0	57.69	0	0.755828	-0.403869
	FAM114A1	NW_003338908.1	69663	120861	NC_006091.5	4	69474773	69508323	NC_041320.1	9	16708241	16761120	31.6	0.67	26.59	0.55	1.06624	0.0925363
	LOC114604733								NC_041320.1	9	16714061	16718118	35.23	0	25.17	0	1.25579	0.328595
	LOC114604656								NC_041320.1	9	16781006	16806315	29.88	0.5	50.68	0.5	0.52897	-0.918741
	KLHL5	5	73194505	73249687	NC_006091.5	4	69391526	69440845	NC_041320.1	9	16806827	16856298	51.53	0.45	39.94	0.5	1.15755	0.211074
	WDR19	5	73133206	73182086	NC_006091.5	4	69352169	69391191	NC_041320.1	9	16864287	16904149	45.12	0.92	34.15	0.67	1.1854	0.245377
	RFC1	5	73057426	73094817	NC_006091.5	4	69316653	69354971	NC_041320.1	9	16904278	16946010	44.33	0.86	41.24	0.86	0.964421	-0.0522655
	KLB	5	72992989	73033901	NC_006091.5	4	69295093	69313096	NC_041320.1	9	16951425	16976792	43.85	1	36.74	0.6	1.07082	0.0987207
	RPL9	5	99644260	99651817	NC_006091.5	4	69289312	69295180	NC_041320.1	9	16979576	16987609	44.54	1	41.3	0.88	0.967582	-0.0475447
	LIAS	5	99651816	99664430	NC_006091.5	4	69277403	69289279	NC_041320.1	9	16987707	16998368	41.58	0.89	34.7	0.88	1.07508	0.10445
	UGDH	5	99668264	99692848	NC_006091.5	4	69256698	69275154	NC_041320.1	9	16999666	17024256	38.02	0.92	31.1	0.83	1.09683	0.133339
	SMIM14	5	99703631	99731541	NC_006091.5	4	69214818	69254023	NC_041320.1	9	17029149	17060089	82	0.67	39.54	0	1.86065	0.895807
	UBE2K	5	99770391	99816535	NC_006091.5	4	69161723	69201019	NC_041320.1	9	17061406	17094811	41.64	0.71	34.69	0.71	1.07695	0.106946
	LOC114604584								NC_041320.1	9	17098326	17107693	39.02	0.75	31.2	0.25	1.12207	0.166163
	LOC114604583								NC_041320.1	9	17116898	17167074	41.5	0.75	35.47	0.78	1.04972	0.0700075
	N4BP2	5	99901973	99926369	NC_006091.5	4	69025839	69080957	NC_041320.1	9	17179050	17205288	42.94	0.85	35.58	0.5	1.08279	0.114751
	RHOH	5	99947009	99977517	NC_006091.5	4	68999519	69017306	NC_041320.1	9	17219976	17240579	15.34	0	9.25	0.5	1.48789	0.573269
	CHRNA9	5	99983537	99995456	NC_006091.5	4	68964832	68969315	NC_041320.1	9	17251265	17262275	67.5	0.33	41.24	0	1.4685	0.554339
	RBM47	5	100048610	100079838	NC_006091.5	4	68865569	68940695	NC_041320.1	9	17290544	17410290	47.68	0.25	34.02	0.83	1.25745	0.330497
	SGCB	NW_003338840.1	1208566	1233192	NC_006091.5	4	66162127	66168332	NC_041320.1	9	17421590	17435230	35.89	0.8	29.16	0.5	1.10427	0.143087
	DCUN1D4	NW_003338840.1	1166560	1199220	NC_006091.5	4	66183906	66219840	NC_041320.1	9	17435904	17457988	38.14	0.73	33.01	0.6	1.03663	0.0518972
	LOC114604169								NC_041320.1	9	17496402	17506149	38.45	1	34.35	0.5	1.00429	0.00616901
	LOC114604202								NC_041320.1	9	17509969	17526240	45.07	1	49.89	0	0.810516	-0.303088
	FRYL	NW_003338840.1	888524	1035507	NC_006091.5	4	66282883	66441146	NC_041320.1	9	17568316	17684853	47.02	0.64	40.14	0.53	1.05098	0.0717294
	ZAR1	NW_003338840.1	878410	885439	NC_006091.5	4	66442948	66445825	NC_041320.1	9	17671494	17696308	40.43	0.5	27.69	0.17	1.30999	0.389557
	SLC10A4	NW_003338840.1	868639	875352	NC_006091.5	4	66445691	66447260	NC_041320.1	9	17696415	17702225	41.06	0.6	33.72	0.6	1.09249	0.127625
	SLAIN2	NW_003338840.1	763971	805446	NC_006091.5	4	66457109	66487593	NC_041320.1	9	17717842	17755288	36.24	0.5	34.71	0.67	0.936744	-0.0942729
	TEC	NW_003338840.1	651989	710851	NC_006091.5	4	66502721	66544891	NC_041320.1	9	17770940	17828289	36.53	0.75	37.27	0.67	0.879382	-0.185438
	NIPAL1	NW_003338840.1	633759	646599	NC_006091.5	4	66567152	66576813	NC_041320.1	9	17829645	17844277	49.48	0.2	46.27	0	0.95944	-0.0597361
	CNGA1	NW_003338840.1	592319	604068	NC_006091.5	4	66582511	66591134	NC_041320.1	9	17854466	17863997	35.19	0.5	24.08	0.6	1.31114	0.390826
	NFXL1	NW_003338840.1	517899	587340	NC_006091.5	4	66591245	66635360	NC_041320.1	9	17865709	17931744	43.15	0.92	35.65	0.73	1.08595	0.118954
	CORIN	NW_003338840.1	363806	504266	NC_006091.5	4	66638019	66761209	NC_041320.1	9	17942500	18056119	46.87	0.8	37.85	0.65	1.11101	0.151867
	ATP10D	NW_003338908.1	598062	665789	NC_006091.5	4	66764063	66802169	NC_041320.1	9	18058278	18127977	39.31	0.69	34.34	0.5	1.02705	0.0385018
	COMMD8	NW_003338840.1	319520	328314	NC_006091.5	4	66813955	66817743	NC_041320.1	9	18131060	18139726	43.51	1	37.12	0.67	1.05164	0.0726458
	GABRB1	NW_003338840.1	153743	302997					NC_041320.1	9	18150628	18262651	49.12	0.45	30.56	0.1	1.44209	0.528162
	GABRA4	NW_003338840.1	11009	92377	NC_006091.5	4	66931288	66977299	NC_041320.1	9	18291031	18350670	40.39	0.5	35.52	0.13	1.02021	0.0288621
	GABRA2	5	103030561	103133834	NC_006091.5	4	67062381	67124639	NC_041320.1	9	18526255	18584110	43.13	0.56	39.13	0.44	0.988911	-0.0160879
	LOC114604277								NC_041320.1	9	18612496	18616947	21.15	0	104.22	0	0.182074	-2.45741
	GABRG1	5	102815336	102938153	NC_006091.5	4	67151035	67207873	NC_041320.1	9	18618879	18691592	33.34	0.67	34.51	0.44	0.866778	-0.206265
	GNPDA2	5	102297112	102314639	NC_006091.5	4	67593004	67600657	NC_041320.1	9	19085439	19092905	52.98	0.63	48.86	0.5	0.97285	-0.0397105
	GUF1	5	102256429	102294046	NC_006091.5	4	67594187	67617798	NC_041320.1	9	19093309	19118405	42.25	1	40.51	0.67	0.935733	-0.0958312
	YIPF7	5	102139859	102197419	NC_006091.5	4	67636995	67650496	NC_041320.1	9	19133245	19156329	60.51	0.71	35.81	0.14	1.51604	0.600307
	KCTD8	5	101997938	102066632	NC_006091.5	4	67688986	67774541	NC_041320.1	9	19203128	19256313	25.76	0.25	21.89	0	1.05581	0.0783562
	GRXCR1	5	101511805	101584730	NC_006091.5	4	68051746	68088764	NC_041320.1	9	19529528	19585702	40.09	0.5	39.51	0.8	0.910367	-0.13548
	ATP8A1	5	101295975	101416112	NC_006091.5	4	68147511	68243263	NC_041320.1	9	19673061	19748479	48.56	0.82	39.59	0.64	1.10048	0.138128
	SHISA3	5	101291350	101297623	NC_006091.5	4	68245093	68248048	NC_041320.1	9	19756104	19761063	39.45	0.25	32.19	0	1.09955	0.136908
	BEND4	5	101161374	101198409	NC_006091.5	4	68290439	68330909	NC_041320.1	9	19824561	19853228	40.39	0.43	35.57	0.57	1.01877	0.0268327
	SLC30A9	5	101110329	101152468	NC_006091.5	4	68326360	68355478	NC_041320.1	9	19859284	19898422	43.82	0.92	38.12	0.54	1.03135	0.0445369
	TMEM33	5	101085047	101098870	NC_006091.5	4	68360636	68374409	NC_041320.1	9	19905840	19921624	38.12	0.86	30.11	0.29	1.13587	0.183801
	PHOX2B				NC_006091.5	4	68436612	68440559	NC_041320.1	9	20025563	20033117	36.01	0.4	27.39	0.2	1.17956	0.238244
	LIMCH1	5	100620456	100897563	NC_006091.5	4	68455853	68620689	NC_041320.1	9	20040462	20245798	43.23	0.96	37.91	0.8	1.0231	0.0329499
	UCHL1	5	100567644	100577142	NC_006091.5	4	68642729	68647422	NC_041320.1	9	20278331	20288471	41.6	0.8	30.19	0.4	1.23628	0.306008
	APBB2	5	100252313	100343748	NC_006091.5	4	68647024	68813455	NC_041320.1	9	20296097	20467129	41.6	0.83	36.45	0.67	1.02396	0.0341602
	NSUN7	5	100207913	100243367	NC_006091.5	4	68813095	68829293	NC_041320.1	9	20468211	20501695	36.85	0.57	36.8	0.57	0.898415	-0.154546
	ASAH1	5	109335998	109371785	NC_006091.5	4	62776709	62791924	NC_041320.1	9	20501763	20530446	37.57	0.83	34.43	0.8	0.97902	-0.0305896
	LOC114604664								NC_041320.1	9	20539431	20547803	37.52	0.8	31.56	0.8	1.06663	0.0930581
	PCM1	5	109279123	109334116	NC_006091.5	4	62807214	62846044	NC_041320.1	9	20553429	20601911	43.03	0.9	34.57	0.7	1.11676	0.159318
	FGL1	5	109210591	109263746	NC_006091.5	4	62846272	62876265	NC_041320.1	9	20602120	20634148	43.98	0.67	38.74	0.75	1.01855	0.0265192
	MTUS1	5	109054740	109195544	NC_006091.5	4	62887710	62999217	NC_041320.1	9	20658332	20762544	40.55	0.56	32.09	0.3	1.13373	0.181074
	LOC114604702								NC_041320.1	9	20750420	20761132	34.34	0.5	35.61	1	0.865199	-0.208897
	PDGFRL	5	108948374	108993635	NC_006091.5	4	63002026	63022151	NC_041320.1	9	20763276	20785491	33.44	0.8	38.54	0.5	0.77847	-0.361286
	SLC7A2	5	108872265	108942116	NC_006091.5	4	63023444	63067348	NC_041320.1	9	20792925	20840720	42.74	0.67	31.08	0.62	1.23379	0.303096
	LOC114604604								NC_041320.1	9	20846514	20847964	23.05	1	9.6	1	2.15421	1.10716
	MTMR7	5	108257057	108317914	NC_006091.5	4	63086410	63134728	NC_041320.1	9	20861500	20903816	40.78	0.67	35.71	0.44	1.02458	0.0350292
	VPS37A	5	108238996	108255358	NC_006091.5	4	63135572	63148736	NC_041320.1	9	20905286	20919552	41.02	0.64	36.73	0.67	1.00199	0.00286411
	CNOT7	5	108214276	108238896	NC_006091.5	4	63148875	63169283	NC_041320.1	9	20919709	20936708	45.95	0.57	40.14	0.43	1.02706	0.0385198
	ZDHHC2	5	108170055	108208138	NC_006091.5	4	63170707	63206150	NC_041320.1	9	20937378	20965809	39.31	0.67	39.07	0.33	0.902708	-0.147669
	MICU3	5	108103876	108152910	NC_006091.5	4	63212802	63266757	NC_041320.1	9	20970351	21021712	41.32	0.92	33.09	0.58	1.12034	0.16394
	FGF20	5	108077886	108081645	NC_006091.5	4	63266816	63271379	NC_041320.1	9	21033730	21040650	37.26	0.4	34.97	0.4	0.955949	-0.0649946
	TUSC3	5	107215928	107440649	NC_006091.5	4	63620950	63732807	NC_041320.1	9	21482653	21613404	48.09	0.7	34.76	0.22	1.24126	0.311804
	LOC114604548								NC_041320.1	9	21718263	21724313	47.37	0	32.96	0	1.28945	0.366753
	SGCZ	5	106263484	106527650	NC_006091.5	4	64063308	64216973	NC_041320.1	9	21807774	22376626	50.82	0.78	30.58	0.67	1.49102	0.576303
	LOC114604788								NC_041320.1	9	22287487	22287655	47.6	0	44.73	1	0.954763	-0.0667857
	DLC1	5	105630916	106050268	NC_006091.5	4	64328210	64588135	NC_041320.1	9	22555121	22809587	39.74	0.77	36.79	0.42	0.969138	-0.0452263
	TRMT9B								NC_041320.1	9	22820484	22876404	46.45	0.5	32.44	0.5	1.28467	0.3614
	LONRF1	5	105431291	105457952	NC_006091.5	4	64714220	64729364	NC_041320.1	9	22957549	22974942	36.22	0.62	33.06	0.62	0.982954	-0.0248047
	LOC114603707								NC_041320.1	9	22977474	23017785	41.71	0.73	35.31	0.8	1.05981	0.083812
	PPAT	5	105343700	105416501	NC_006091.5	4	64741531	64783894	NC_041320.1	9	22988460	23033738	40.26	0.64	32.11	0.82	1.12492	0.16982
	AASDH	5	105306478	105338115					NC_041320.1	9	23037917	23061849	44.81	0.89	41.01	0.5	0.980331	-0.0286595
	KIAA1211	5	105117628	105306052	NC_006091.5	4	64807620	64918517	NC_041320.1	9	23062914	23125186	44.83	0.38	33.73	0.38	1.19245	0.253928
	CEP135	5	105040054	105094077	NC_006091.5	4	64922424	64955458	NC_041320.1	9	23180607	23214472	44.38	0.83	38.13	0.54	1.04426	0.0624787
	EXOC1				NC_006091.5	4	64955929	64981132	NC_041320.1	9	23215184	23249651	45.01	0.94	36.02	0.65	1.12112	0.164943
	EXOC1L				NC_006091.5	4	64985374	64993799	NC_041320.1	9	23253704	23334485	31.58	0.5	22.47	0.75	1.26095	0.334507
	NMU	5	104844339	104863229	NC_006091.5	4	65037536	65049171	NC_041320.1	9	23334550	23350619	37.33	0.8	29.42	0.5	1.13842	0.187034
	PDCL2	5	104831427	104843522	NC_006091.5	4	65050348	65055833	NC_041320.1	9	23352055	23361170	43.75	1	39.4	0.33	0.996252	-0.0054171
	CLOCK	5	104762186	104819369	NC_006091.5	4	65058739	65118686	NC_041320.1	9	23370059	23409917	42.91	0.67	38.61	0.52	0.997117	-0.00416514
	TMEM165	5	104746361	104760330	NC_006091.5	4	65118474	65129965	NC_041320.1	9	23415367	23432630	47.26	0.67	39.06	0.57	1.08555	0.118423
	SRD5A3	5	104729198	104738182	NC_006091.5	4	65129659	65135905	NC_041320.1	9	23437241	23447244	35.03	0.83	45.23	0.83	0.694866	-0.525193
	LOC114604148								NC_041320.1	9	23471858	23484023	32.75	0	56.35	0	0.521441	-0.939425
	KDR	5	104592729	104655760	NC_006091.5	4	65185439	65213106	NC_041320.1	9	23498214	23548631	46.27	0.76	35.33	0.43	1.17501	0.232679
	KIT	5	104379371	104453869	NC_006091.5	4	65269766	65321836	NC_041320.1	9	23615755	23695416	44.87	0.8	39.57	0.6	1.01737	0.0248396
	LOC114604432								NC_041320.1	9	23726648	23727184	31.27	0	27.93	0	1.00449	0.00645916
	PDGFRA	5	104039055	104108512	NC_006091.5	4	65395525	65436428	NC_041320.1	9	23768805	23823546	48.9	0.68	42.82	0.37	1.02459	0.0350452
	LOC114604345								NC_041320.1	9	23850962	23859930	52.68	1	38.03	1	1.24282	0.313613
	GSX2	5	103977804	103984051					NC_041320.1	9	23866726	23871927	47.61	0.25	23.13	0.25	1.84676	0.884995
	LOC114604342								NC_041320.1	9	23883548	23884096	40.14	0	45.47	0	0.792027	-0.336379
	CHIC2	5	103910841	103944638	NC_006091.5	4	65474993	65502788	NC_041320.1	9	23892548	23924174	44.17	0.63	36.87	0.71	1.07483	0.104115
	LNX1	5	103510608	103645578	NC_006091.5	4	65578093	65720688	NC_041320.1	9	24042637	24185729	47.37	0.5	35.37	0.22	1.20159	0.264943
	FIP1L1	5	103466531	103510471	NC_006091.5	4	65720757	65758384	NC_041320.1	9	24186324	24221136	39.59	0.69	35.68	0.62	0.995516	-0.00648403
	LOC114604340								NC_041320.1	9	24223580	24243709	24.13	0.6	25.7	1	0.842387	-0.247445
	LOC114604433								NC_041320.1	9	24247216	24259726	32.1	1	29.31	0.67	0.9826	-0.0253242
	LOC114604744								NC_041320.1	9	24262153	24411918	30.28	0.78	31.5	0.71	0.862448	-0.213491
	RASL11B	NW_003338840.1	1560840	1571357	NC_006091.5	4	65944533	65948231	NC_041320.1	9	24412641	24417687	42.28	0.6	30.64	0.4	1.23804	0.308055
	USP46	NW_003338840.1	1390442	1424435	NC_006091.5	4	65987975	66015213	NC_041320.1	9	24472926	24505358	47.84	0.5	40.84	0.4	1.05098	0.07173
	SPATA18	NW_003338840.1	1233260	1260131	NC_006091.5	4	66142548	66162391	NC_041320.1	9	24603606	24627456	34.6	0.73	32.17	0.5	0.964967	-0.0514484
	FRG1	5	109409353	109422030	NC_006091.5	4	62763483	62771453	NC_041320.1	9	24630757	24641145	69.95	0.44	52.9	0.2	1.18637	0.246552
	LOC114604434								NC_041320.1	9	24934580	24939326	45.31	0	28.6	0	1.4214	0.50731
	LOC114604415								NC_041320.1	9	25696368	25703298	57.35	0	33.34	0	1.54332	0.626035
	FAT1	5	111281461	111450035	NC_006091.5	4	61696924	61799312	NC_041320.1	9	25841701	25961995	44.25	0.7	36.68	0.59	1.08236	0.114179
	LOC114604254								NC_041320.1	9	26014817	26016018	57.39	1	40.37	1	1.27545	0.351011
	MTNR1A	5	111530999	111607686	NC_006091.5	4	61619295	61668372	NC_041320.1	9	26015487	26096122	40.57	0.4	37.82	0.33	0.962434	-0.0552405
	KLKB1	5	112145823	112183470					NC_041320.1	9	26327878	26345399	42.15	0.8	40.91	0.1	0.924391	-0.113425
	LOC114604283								NC_041320.1	9	26349534	26363895	41.3	0.86	32.18	1	1.15147	0.203473
	LOC114604284								NC_041320.1	9	26366944	26389176	60.81	0.67	31.52	0.5	1.73092	0.791537
	LOC114604282								NC_041320.1	9	26395035	26403618	24.7	0.67	34.35	0	0.645145	-0.632304
	LOC114604215								NC_041320.1	9	26410022	26425753	31.32	0.75	37.07	0.5	0.75803	-0.399672
	LOC114604435								NC_041320.1	9	26434737	26435142	84.33	0	41.93	0	1.80445	0.851559
	FAM149A	5	112252970	112300707	NC_006091.5	4	61323317	61353585	NC_041320.1	9	26440606	26475487	40.6	0.71	36.37	0.36	1.00154	0.00222632
	TLR3	5	112306525	112319580	NC_006091.5	4	61315978	61324350	NC_041320.1	9	26479585	26492519	57.45	0.67	34.6	0.83	1.48971	0.57503
	SORBS2	5	112492779	112729994	NC_006091.5	4	61097188	61240073	NC_041320.1	9	26608033	26787043	43.44	0.53	39.06	0.5	0.997804	-0.00317233
	LOC114604632								NC_041320.1	9	26725555	26828062	27.4	0.75	27.96	0	0.879227	-0.185693
	PDLIM3	5	112754095	112798075	NC_006091.5	4	61062025	61084487	NC_041320.1	9	26800947	26825840	39.61	1	34.55	0.63	1.02859	0.0406745
	CCDC110	5	112811866	112829747	NC_006091.5	4	61044864	61052710	NC_041320.1	9	26828535	26841299	41.52	0.5	32.32	0.6	1.15259	0.204875
	UFSP2	5	112857306	112873934	NC_006091.5	4	39244669	39256259	NC_041320.1	9	26855582	26875467	36.87	0.75	35.77	0.3	0.924787	-0.112807
	ANKRD37	5	112873939	112900877					NC_041320.1	9	26875054	26879958	48.6	0	52.32	0	0.833405	-0.262911
	LRP2BP	5	112885767	112904317	NC_006091.5	4	39255099	39264977	NC_041320.1	9	26883175	26899914	52.01	0.86	39.49	0.71	1.18165	0.240797
	SNX25	5	112906518	112977062	NC_006091.5	4	39265380	39327755	NC_041320.1	9	26901109	26952388	42.88	0.7	37.34	0.65	1.03031	0.0430785
	CFAP97	5	112982507	113003910	NC_006091.5	4	39332050	39354847	NC_041320.1	9	26954735	26976365	33.03	0.67	29.41	0.67	1.00763	0.0109657
	SLC25A4	5	113005710	113017360	NC_006091.5	4	39355760	39358582	NC_041320.1	9	26983832	26988281	44.75	0.33	39.63	0.67	1.01311	0.0187902
	LOC114604673								NC_041320.1	9	26988438	27037081	43.34	0	31.87	0	1.2201	0.286996
	HELT	5	113066356	113072763	NC_006091.5	4	39396700	39398470	NC_041320.1	9	27017784	27022094	40.4	0.4	31.75	0.6	1.14163	0.191094
	ACSL1	5	113179314	113229106	NC_006091.5	4	39432628	39469698	NC_041320.1	9	27094484	27142585	54.2	0.81	51.65	0.62	0.941492	-0.08698
	CENPU	5	113234287	113253554	NC_006091.5	4	39471083	39482661	NC_041320.1	9	27148502	27174746	36.69	0.75	31.69	0.5	1.03875	0.0548548
	PRIMPOL	5	113253291	113287422	NC_006091.5	4	39481422	39497459	NC_041320.1	9	27174184	27190338	47.69	0.57	36.44	0.43	1.17418	0.231659
	CASP3	5	113295242	113301403	NC_006091.5	4	39494031	39509080	NC_041320.1	9	27190384	27204299	39.98	1	29.58	0.75	1.21264	0.278152
	IRF2	5	113331970	113388470	NC_006091.5	4	39520116	39561584	NC_041320.1	9	27208322	27257159	43.24	0.78	35.24	0.67	1.10087	0.138648
	LOC114604503								NC_041320.1	9	27256664	27278992	69.42	0	55.02	0	1.13201	0.178891
	ENPP6	5	113434480	113487574	NC_006091.5	4	39578184	39604226	NC_041320.1	9	27274592	27300843	44.59	0.7	36.83	0.63	1.08623	0.119334
	LOC114604504								NC_041320.1	9	27293659	27305204	16.92	0.33	50.57	0	0.300189	-1.73606
	STOX2	5	113508434	113668896	NC_006091.5	4	39604012	39739565	NC_041320.1	9	27307582	27438515	36.19	0.25	32.29	0.38	1.00556	0.00799918
	TRAPPC11	5	113677239	113719026	NC_006091.5	4	39750585	39775499	NC_041320.1	9	27410211	27480188	45.76	0.89	39.75	0.71	1.03285	0.0466277
	RWDD4	5	113719255	113724748	NC_006091.5	4	39775662	39784772	NC_041320.1	9	27480463	27490883	44.4	0.83	30.76	0.33	1.29504	0.373
	LOC114604050								NC_041320.1	9	27501565	27536249	41.92	0.96	41.61	0.65	0.90388	-0.145796
	ING2	5	113808667	113817209	NC_006091.5	4	39817336	39822628	NC_041320.1	9	27537433	27541694	36.99	0.25	32.44	0.5	1.02304	0.032857
	CDKN2AIP	5	113825887	113831625	NC_006091.5	4	39827847	39831667	NC_041320.1	9	27546435	27551897	48.33	0.2	33.93	0.2	1.27797	0.353853
	LOC114603720								NC_041320.1	9	27561032	27567899	48.16	1	41.29	1	1.04648	0.0655385
	LOC114604353								NC_041320.1	9	27591855	27593087	39.87	1	42.35	1	0.844657	-0.243563
	WWC2	5	113900683	114094078	NC_006091.5	4	39879088	39967221	NC_041320.1	9	27595241	27729066	44.63	0.91	37.12	0.74	1.07871	0.109313
	LOC114604354								NC_041320.1	9	27690545	27708886	10.83	0	10.7	0	0.908097	-0.139082
	DCTD	NW_003339057.1	33761	104599	NC_006091.5	4	39967661	40022866	NC_041320.1	9	27758951	27783051	40.64	1	36.01	1	1.01255	0.0179983
	TENM3	5	114144589	114338911	NC_006091.5	4	40053454	40364436	NC_041320.1	9	27827658	27915848	44.88	0.47	38.47	0.53	1.04669	0.0658344
	LOC114604685								NC_041320.1	9	27931554	27955176	43.79	0.89	30.91	0.78	1.27105	0.346023
	LOC114604686								NC_041320.1	9	27971294	29191430	38.65	0.78	32.24	0.75	1.07558	0.105112
	LOC114604688								NC_041320.1	9	28486361	28486885	36.02	1	22.78	1	1.41866	0.504526
	LOC114604690								NC_041320.1	9	29161211	29166464	32.68	0	24.01	0	1.22117	0.288268
	AGA	5	116893472	116911465	NC_006091.5	4	42211870	42223800	NC_041320.1	9	30012226	30025113	42.46	1	36.04	0.86	1.05702	0.0800009
	NEIL3	5	116927740	116966885	NC_006091.5	4	42231717	42250557	NC_041320.1	9	30039657	30063200	45.31	0.73	39.69	0.55	1.02424	0.0345494
	VEGFC	5	117244430	117296515	NC_006091.5	4	44468355	44536903	NC_041320.1	9	30243622	30285687	40.19	0.5	38.85	0.44	0.928142	-0.107583
	SPCS3	5	117375733	117390396	NC_006091.5	4	44391133	44398757	NC_041320.1	9	30350942	30359017	39.02	1	30	0.57	1.16695	0.222747
	LOC114604213								NC_041320.1	9	30365573	30391875	14.15	0.5	15.21	1	0.83467	-0.260723
	ASB5	5	117390470	117430065	NC_006091.5	4	44357310	44392288	NC_041320.1	9	30366287	30392705	37.62	0.78	36.64	0.67	0.921193	-0.118424
	SPATA4	5	117439595	117447194	NC_006091.5	4	44348241	44355264	NC_041320.1	9	30403708	30412148	37.44	0.67	28.79	0.83	1.16676	0.222508
	WDR17	5	117448195	117534005	NC_006091.5	4	44302051	44348328	NC_041320.1	9	30414253	30468011	42.22	1	36.1	0.79	1.0493	0.0694233
	GPM6A	3	143202315	143270262	NC_006091.5	4	44147373	44291635	NC_041320.1	9	30470179	30656594	35.84	0.75	31.59	0.63	1.0179	0.0255982
	GLRA3	3	143681096	143805104	NC_006091.5	4	43849173	43924336	NC_041320.1	9	30903948	30985370	42.94	0.73	38.36	0.42	1.00432	0.00621499
	HPGD	3	143880935	143906353	NC_006091.5	4	43759685	43792292	NC_041320.1	9	31023195	31044219	41.3	0.75	35.53	0.6	1.0429	0.0605996
	CEP44	3	143956526	143997609	NC_006091.5	4	43696978	43710621	NC_041320.1	9	31101002	31110913	43.87	0.67	40.91	0.67	0.962112	-0.0557233
	FBXO8	3	143997502	144020222	NC_006091.5	4	43677976	43697009	NC_041320.1	9	31112086	31135950	38.28	0.75	35.93	0.88	0.955877	-0.0651026
	LOC114604189								NC_041320.1	9	31185880	31186379	16.97	0	17.52	1	0.869031	-0.202521
	LOC114604130								NC_041320.1	9	31401844	31409022	50.83	0	9.97	0	4.57417	2.19351
	HAND2	3	144375727	144393174	NC_006091.5	4	43384478	43385619	NC_041320.1	9	31409133	31415036	33.88	0.5	25.49	0.6	1.19251	0.253998
	LOC114604029								NC_041320.1	9	31430637	31455333	38.01	1	30.99	0	1.10043	0.138072
	SCRG1	3	144480440	144487063	NC_006091.5	4	43310615	43318894	NC_041320.1	9	31482361	31491292	39.87	0.75	29.15	0.75	1.22714	0.295303
	SAP30	3	144492962	144501934	NC_006091.5	4	43292954	43309928	NC_041320.1	9	31496908	31504061	36.29	0.5	34.31	0.17	0.948973	-0.0755616
	HMGB2	3	144518701	144524410	NC_006091.5	4	43290644	43292707	NC_041320.1	9	31513754	31517874	34.75	0.5	33.54	0.86	0.929564	-0.105374
	GALNT7	3	144527908	144607403	NC_006091.5	4	43216512	43285468	NC_041320.1	9	31521131	31563196	41.7	0.71	35.27	0.79	1.06076	0.0851013
	LOC114604152								NC_041320.1	9	31592029	31592833	50.01	0	45.67	0	0.982456	-0.0255347
	GALNTL6	NW_003338763.1	1886344	2590708	NC_006091.5	4	42752759	43185421	NC_041320.1	9	31610012	32033609	48.79	0.8	38.92	0.6	1.12472	0.169569
	LOC114604781								NC_041320.1	9	32455154	32498233	42.73	1	65.12	0.67	0.588716	-0.764356
	LOC114604531								NC_041320.1	9	32570805	32574262	69.09	0	57.32	0	1.08143	0.112934
	AADAT				NC_006091.5	4	25220146	25235204	NC_041320.1	9	32603408	32658367	39.9	0.67	36.12	0.67	0.991089	-0.0129136
	LOC114603887								NC_041320.1	9	32664961	32689304	40.66	0.89	38.8	0.75	0.940206	-0.0889509
	MFAP3L	NW_003338763.1	863979	890366	NC_006091.5	4	25262962	25281349	NC_041320.1	9	32696703	32725599	21.95	0.6	17.05	0.75	1.15504	0.207945
	LOC114603845								NC_041320.1	9	32760114	32768177	47.59	0.71	36.58	0.71	1.16724	0.223099
	CLCN3	NW_003338763.1	727892	803474	NC_006091.5	4	25333844	25394449	NC_041320.1	9	32769509	32814044	41.47	0.82	35.81	0.59	1.039	0.055201
	NEK1	NW_003338763.1	671303	727456	NC_006091.5	4	25393993	25437600	NC_041320.1	9	32814149	32857614	44.57	0.96	41.13	0.67	0.972235	-0.0406226
	SH3RF1	NW_003338763.1	586994	640221	NC_006091.5	4	25454962	25530205	NC_041320.1	9	32868673	32915629	45.14	0.46	39.06	0.46	1.03685	0.05221
	CBR4	NW_003338763.1	507271	520443	NC_006091.5	4	25542386	25552046	NC_041320.1	9	32929707	32958336	38.94	0.86	40.93	0.75	0.853575	-0.22841
	PALLD	NW_003338763.1	214449	498688	NC_006091.5	4	25014616	25202319	NC_041320.1	9	32949280	33174193	42.34	0.63	37.74	0.56	1.00655	0.00942236
	LOC114604161								NC_041320.1	9	32995075	32996821	58.86	0	44.23	0	1.19396	0.255758
	DDX60				NC_006091.5	4	24957650	24997745	NC_041320.1	9	33188031	33237848	48.69	0.73	49.1	0.53	0.889704	-0.168602
	ANXA10	NW_003338763.1	36409	110673	NC_006091.5	4	24929164	24945706	NC_041320.1	9	33239983	33266183	44.12	0.42	39.39	0.83	1.00493	0.00709889
	LOC114604783								NC_041320.1	9	33463063	33463464	53.11	1	41.97	1	1.13534	0.183121
	SPOCK3	NW_003338864.1	1030664	1129453	NC_006091.5	4	24519906	24690997	NC_041320.1	9	33476209	33588350	40.05	0.67	36.72	0.22	0.97856	-0.0312683
	TLL1	NW_003338864.1	507861	641993	NC_006091.5	4	24072426	24207535	NC_041320.1	9	33854432	33924132	43.62	0.83	35.53	0.7	1.10148	0.139448
	LOC114603819								NC_041320.1	9	33998336	34068254	39.34	1	47	0.5	0.750972	-0.413168
	CPE	NW_003338864.1	110604	178105	NC_006091.5	4	23889253	23935933	NC_041320.1	9	34137102	34201452	43.73	0.73	38.09	0.45	1.03004	0.0427066
	LOC114604312								NC_041320.1	9	34212299	34223328	41.87	0.83	32.59	0.57	1.15267	0.204983
	LOC114604246								NC_041320.1	9	34240843	34251679	18.04	1	21.34	1	0.758455	-0.398865
	LOC114604004								NC_041320.1	9	34253662	34277221	36.23	0.83	26.17	0.67	1.24209	0.312766
	KLHL2	NW_003338864.1	26023	74403	NC_006091.5	4	23817371	23878305	NC_041320.1	9	34280538	34329656	38.57	0.54	36.91	0.69	0.937547	-0.0930371
	TMEM192	NW_003338864.1	6569	17282	NC_006091.5	4	23788719	23808740	NC_041320.1	9	34324854	34346539	44.26	1	38.28	1	1.03735	0.0529081
	APELA	5	125463047	125478167	NC_006091.5	4	23781390	23786479	NC_041320.1	9	34348909	34361453	45.52	1	36.23	0.25	1.12725	0.172811
	LOC114604582								NC_041320.1	9	34463604	34485447	34.57	1	29.88	1	1.03802	0.053836
	TMA16	5	126023560	126056944	NC_006091.5	4	23415339	23432610	NC_041320.1	9	34827933	34844277	43.69	0.6	37.67	0.6	1.04058	0.0573826
	NPY5R	5	126085539	126090140	NC_006091.5	4	23386250	23395197	NC_041320.1	9	34856375	34868600	36.59	0	42.75	0	0.767916	-0.380979
	LOC114604127								NC_041320.1	9	34872235	34884387	28.01	0.5	37.35	1	0.672837	-0.571671
	NPY1R	5	126138791	126158067	NC_006091.5	4	23374243	23380348	NC_041320.1	9	34883017	34902987	31.49	0	23.71	1	1.19159	0.252894
	NAF1	5	126218303	126240020	NC_006091.5	4	23314977	23339905	NC_041320.1	9	34942362	34957678	27.73	1	36.66	0.33	0.678648	-0.559264
	LOC114604227								NC_041320.1	9	35220576	35223575	31.73	0	25.24	0	1.12789	0.173631
	FSTL5	5	126700468	127158848	NC_006091.5	4	22801638	23067215	NC_041320.1	9	35270440	35585285	38.39	0.92	35.06	0.69	0.982412	-0.0255999
	LOC114604365								NC_041320.1	9	36089360	36148664	46.98	1	36.18	0.67	1.16502	0.22035
	RAPGEF2	5	128003846	128065283	NC_006091.5	4	22059518	22233260	NC_041320.1	9	36225687	36396303	41.74	0.74	35.9	0.65	1.04315	0.0609423
	FNIP2	5	128289906	128345245	NC_006091.5	4	21961939	22011524	NC_041320.1	9	36450743	36499766	40.61	0.77	39.03	0.73	0.933516	-0.0992529
	PPID	5	128350570	128358591	NC_006091.5	4	21945222	21955797	NC_041320.1	9	36501540	36509315	46.1	0.9	34.7	0.64	1.19195	0.253327
	ETFDH	5	128358594	128381786	NC_006091.5	4	21929406	21947004	NC_041320.1	9	36509316	36526937	44.1	0.92	35.79	0.83	1.10551	0.144718
	RXFP1	5	128385537	128432621	NC_006091.5	4	21878416	21927909	NC_041320.1	9	36532743	36557005	39.96	0.71	34.33	0.46	1.04433	0.0625822
	TMEM144	5	128484727	128498359	NC_006091.5	4	21788877	21805077	NC_041320.1	9	36602786	36620460	42.27	0.78	38.75	0.5	0.978696	-0.0310667
	GASK1B								NC_041320.1	9	36627267	36648893	39.5	0.67	31.97	0.29	1.10852	0.148629
	GRIA2	5	128785539	128886692	NC_006091.5	4	21423354	21514470	NC_041320.1	9	36830223	36902238	50.29	0.53	42.28	0.53	1.06717	0.0937917
	GLRB	5	128910585	128955100	NC_006091.5	4	21362171	21410833	NC_041320.1	9	36912709	36944675	41.09	0.8	45.25	0.4	0.814714	-0.295635
	PDGFC	5	128997011	129125636	NC_006091.5	4	21202944	21319818	NC_041320.1	9	36972111	37069521	38.72	0.63	35.87	0.63	0.968482	-0.0462033
	TDO2	5	129447260	129468684	NC_006091.5	4	20887746	20910198	NC_041320.1	9	37279227	37292791	41.65	0.86	35.8	0.67	1.04381	0.0618524
	ASIC5	5	129480178	129494156	NC_006091.5	4	20869336	20886984	NC_041320.1	9	37299762	37312336	38.58	0.89	29.64	0.78	1.16781	0.223803
	GUCY1B1								NC_041320.1	9	37320819	37365019	47.11	0.92	32.71	0.73	1.29217	0.369797
	GUCY1A1								NC_041320.1	9	37374716	37412236	46.33	0.64	43.33	0.36	0.959315	-0.059924
	LOC114603794								NC_041320.1	9	37396861	37398079	36.16	0	29.93	0	1.08395	0.116298
	MAP9	5	129659890	129829007	NC_006091.5	4	20607288	20625407	NC_041320.1	9	37500071	37521583	47.83	0.77	41.63	0.38	1.03082	0.0437877
	NPY2R	5	129922419	129938285	NC_006091.5	4	20538416	20546742	NC_041320.1	9	37574336	37589460	40.05	0	29.56	0.67	1.21559	0.281651
	RBM46	5	130107816	130131100	NC_006091.5	4	20418466	20427236	NC_041320.1	9	37684404	37699510	31.37	0.83	31.64	0.83	0.88954	-0.168869
	LRAT	5	130146181	130156684	NC_006091.5	4	20396173	20399224	NC_041320.1	9	37708451	37716249	32.59	0.67	25.56	0	1.14396	0.194037
	LOC114604742								NC_041320.1	9	37750154	37755921	29.57	1	24.55	0.25	1.08066	0.111907
	LOC114604738								NC_041320.1	9	37763641	37807507	51.38	0.79	43.48	0.56	1.06021	0.0843505
	FGG	5	130240177	130249006	NC_006091.5	4	20333271	20338478	NC_041320.1	9	37816008	37824711	48.23	0.89	40.78	0.78	1.0611	0.0855645
	FGA	5	130255956	130265819	NC_006091.5	4	20321300	20328191	NC_041320.1	9	37830607	37838063	41.28	0.25	33.96	0.25	1.09058	0.125102
	LOC114604334								NC_041320.1	9	37840554	37851288	24.57	0	21.76	0	1.01306	0.0187148
	FGB	5	130269489	130279559	NC_006091.5	4	20308924	20315123	NC_041320.1	9	37842464	37851618	46.31	0.9	40.43	0.89	1.02768	0.0393931
	PLRG1	5	130298062	130324466	NC_006091.5	4	20290058	20305260	NC_041320.1	9	37856874	37872714	44.73	0.77	38.03	0.62	1.05526	0.0776003
	DCHS2	5	130523637	130594328	NC_006091.5	4	20231476	20279446	NC_041320.1	9	37897442	38000864	46.46	0.6	39.28	0.38	1.06119	0.0856897
	SFRP2	5	130781882	130794913	NC_006091.5	4	20063707	20067350	NC_041320.1	9	38132738	38139814	27.95	0.4	25.66	0.4	0.977266	-0.0331774
	TMEM131L								NC_041320.1	9	38145875	38248426	43.64	0.8	40.37	0.65	0.96987	-0.044137
	LOC114604552								NC_041320.1	9	38268939	38272745	25.34	1	21.55	0.5	1.05499	0.0772242
	TRIM2	5	131151454	131229439	NC_006091.5	4	19752425	19874064	NC_041320.1	9	38279725	38303504	47.69	0.79	44.11	0.71	0.970013	-0.0439235
	FHDC1	5	131353284	131411142	NC_006091.5	4	33926473	33963888	NC_041320.1	9	38420522	38471988	46.33	0.83	38.64	0.75	1.07575	0.105347
	ARFIP1	5	131438068	131491775	NC_006091.5	4	33886801	33927576	NC_041320.1	9	38485173	38523790	48.79	0.88	36.47	0.5	1.20028	0.263371
	TMEM154	5	131531120	131571147	NC_006091.5	4	33862684	33875301	NC_041320.1	9	38546366	38568768	43.25	1	33.91	1	1.14432	0.194485
	FBXW7	5	131611060	131765315	NC_006091.5	4	33678516	33843753	NC_041320.1	9	38600201	38721399	42.13	0.77	38.76	0.54	0.975203	-0.0362251
	GATB	5	132225762	132294213	NC_006091.5	4	33434391	33477554	NC_041320.1	9	39072270	39132511	35.28	0.7	32.29	0.82	0.980275	-0.0287414
	FAM160A1	5	132300916	132401709	NC_006091.5	4	33336180	33428711	NC_041320.1	9	39119130	39260963	41.34	0.5	38.32	0.5	0.967904	-0.0470637
	SH3D19	5	132471421	132529563	NC_006091.5	4	33241343	33322918	NC_041320.1	9	39261008	39321622	41.76	0.75	29.94	0.27	1.2514	0.323543
	RPS3A	5	132534651	132541549	NC_006091.5	4	33236272	33239654	NC_041320.1	9	39325444	39329586	38.9	1	33.96	0.75	1.02771	0.0394292
	LRBA	5	132570064	132978148	NC_006091.5	4	32845795	33219404	NC_041320.1	9	39362510	39719563	44.15	0.73	36.34	0.74	1.09002	0.124351
	MAB21L2	5	132813748	132816124	NC_006091.5	4	33007990	33009429	NC_041320.1	9	39567887	39570527	90.72	0	64.82	0	1.25569	0.328477
	DCLK2	5	132978418	133091072	NC_006091.5	4	32761779	32839561	NC_041320.1	9	39719908	39805084	49.77	0.68	37.86	0.32	1.17944	0.238097
	IQCM								NC_041320.1	9	39867195	39940794	45.28	0.8	37.13	0.75	1.09413	0.129784
	LOC114604458								NC_041320.1	9	40245287	40265528	21.68	0.5	26	0.67	0.748124	-0.418651
	NR3C2	5	133739825	133917397	NC_006091.5	4	32119489	32320196	NC_041320.1	9	40264662	40407091	37.57	0.5	31.88	0.27	1.05733	0.080425
	ARHGAP10	5	133920016	134069297	NC_006091.5	4	31986644	32115349	NC_041320.1	9	40410272	40521836	46.01	0.74	38.38	0.7	1.07556	0.105088
	PRMT9	5	134071939	134094934	NC_006091.5	4	31967219	31982820	NC_041320.1	9	40520836	40539035	37.28	0.75	34.69	0.56	0.964182	-0.0526225
	TMEM184C	5	134094863	134107877	NC_006091.5	4	31955445	31966003	NC_041320.1	9	40540417	40553006	41.91	0.8	36.61	0.6	1.02708	0.0385523
	EDNRA	5	134133109	134174933	NC_006091.5	4	31904342	31933857	NC_041320.1	9	40574760	40603775	36.92	0.88	31.86	0.88	1.03969	0.0561518
	LOC114604725								NC_041320.1	9	40642847	40679745	51.24	1	20.19	0.5	2.27699	1.18713
	TTC29	5	134380054	134486331	NC_006091.5	4	31583660	31891225	NC_041320.1	9	40762138	40865193	47.55	1	39.04	0.88	1.09277	0.127988
	LOC114603715								NC_041320.1	9	40873407	40890704	44.18	1	31.71	0.5	1.25002	0.321951
	POU4F2	5	134533192	134534351	NC_006091.5	4	31572626	31574475	NC_041320.1	9	40895566	40899268	31.18	0	30.01	0	0.932175	-0.101327
	SLC10A7	5	134591751	134750100	NC_006091.5	4	31401140	31551734	NC_041320.1	9	40924106	41052307	45.76	0.67	37.02	0.78	1.10901	0.149278
	LOC114603824								NC_041320.1	9	41068772	41071931	19.31	1	33.42	0	0.518398	-0.947868
	REELD1								NC_041320.1	9	41071597	41088190	40.87	0.5	29.26	0.5	1.25319	0.325608
	LSM6	5	134798339	134811285	NC_006091.5	4	31368120	31373122	NC_041320.1	9	41088292	41095715	45.91	1	34.35	0.67	1.19913	0.261994
	LOC114604617								NC_041320.1	9	41111245	41128590	39.38	0	36.34	1	0.972251	-0.0405998
	ZNF827	5	117640365	117745829	NC_006091.5	4	31210887	31321012	NC_041320.1	9	41160789	41280221	42.74	0.71	37.67	0.53	1.01795	0.0256664
	MMAA	5	117777257	117789614	NC_006091.5	4	31180199	31242896	NC_041320.1	9	41296993	41306915	41.32	0.67	27.35	0.67	1.35547	0.438795
	SMAD1	5	117792043	117840227	NC_006091.5	4	31056626	31187014	NC_041320.1	9	41313331	41350153	56.46	0.22	47.46	0.11	1.06733	0.0940125
	LOC114604408								NC_041320.1	9	41414452	41425787	44.57	0	24.01	0.5	1.66547	0.735933
	LOC114604218								NC_041320.1	9	41454987	41484704	37.22	0.6	36.22	0.47	0.921967	-0.117213
	ABCE1	5	117945866	117960795	NC_006091.5	4	31010873	31024704	NC_041320.1	9	41485521	41507722	42.57	0.89	35.4	0.68	1.07892	0.109583
	LOC114604220								NC_041320.1	9	41503679	41507547	34.78	1	36.85	1	0.846797	-0.239911
	ANAPC10	5	117972600	118002318	NC_006091.5	4	30676166	31010760	NC_041320.1	9	41507843	41534281	38.8	1	38.92	1	0.89443	-0.16096
	HHIP	5	118048462	118130000	NC_006091.5	4	30847842	30925059	NC_041320.1	9	41560329	41633125	38.2	0.67	39.3	0.56	0.872084	-0.197461
	LOC114604536								NC_041320.1	9	41635411	41642331	43.65	1	47.14	1	0.830773	-0.267475
	FREM3	5	118414488	118508777	NC_006127.5	Z	16552748	16594094	NC_041320.1	9	41825096	41905583	38.12	0.88	35.66	0.56	0.959089	-0.0602631
	SMARCA5	5	118512246	118538089	NC_006091.5	4	30576763	30610595	NC_041320.1	9	41906987	41930185	47.09	0.65	38.98	0.73	1.08386	0.116182
	USP38	5	118707372	118731647	NC_006091.5	4	30406278	30435296	NC_041320.1	9	42037940	42055243	44.99	0.55	37.91	0.55	1.06475	0.0905214
	LOC114604459								NC_041320.1	9	42145279	42204560	27.01	0.33	31.41	0	0.771515	-0.374235
	INPP4B	5	118929462	119242355	NC_006091.5	4	30070542	30348874	NC_041320.1	9	42239715	42386320	43.36	0.91	39.51	0.7	0.984622	-0.0223576
	LOC114604428								NC_041320.1	9	42402219	42408601	7	1	17.78	0	0.353227	-1.50133
	IL15	5	119299032	119347731	NC_006091.5	4	29990010	30022148	NC_041320.1	9	42423715	42446385	46.36	0	38.06	0	1.09285	0.128101
	ZNF330	5	119412325	119431775	NC_006091.5	4	29911236	29922376	NC_041320.1	9	42558920	42593106	42.41	0.44	34.45	0.33	1.1045	0.143396
	RNF150	5	119460678	119580220	NC_006091.5	4	29765522	29886027	NC_041320.1	9	42592347	42680168	36.07	0.56	32.04	0.56	1.01005	0.0144208
	TBC1D9	5	119609305	119698292	NC_006091.5	4	29701790	29745477	NC_041320.1	9	42697128	42751383	42.34	0.73	37.41	0.57	1.01543	0.0220928
	ELMOD2	5	119683177	119701047	NC_006091.5	4	29687612	29694605	NC_041320.1	9	42751715	42765723	48.66	0.57	38.17	0.75	1.14377	0.193793
	MGAT4D	5	119717565	119755489	NC_006091.5	4	29651389	29687336	NC_041320.1	9	42772335	42813174	38.87	0.75	34.59	0.63	1.00821	0.0117976
	CLGN	5	119762644	119785515	NC_006091.5	4	29629212	29647594	NC_041320.1	9	42822410	42846260	48.96	0.58	43.97	0.38	0.999016	-0.00142046
	SCOC	5	119787087	119808526	NC_006091.5	4	29618047	29627644	NC_041320.1	9	42847691	42863025	40.49	0.8	41.59	0.5	0.873467	-0.195176
	MAML3	5	119847374	120164683	NC_006091.5	4	29367987	29575168	NC_041320.1	9	42920684	43188396	40.11	0.29	35.28	0.29	1.02003	0.0286069
	LOC114604136								NC_041320.1	9	42968676	42971743	29.82	0	26.55	0	1.0077	0.0110639
	LOC114604137								NC_041320.1	9	43188686	43225990	37.06	1	39.07	0	0.851039	-0.232703
	SETD7	5	120206048	120230308	NC_006091.5	4	29326806	29343723	NC_041320.1	9	43226286	43241229	37.36	1	29.52	0.89	1.13548	0.183297
	LOC114604310								NC_041320.1	9	43253416	43263773	42.96	1	39.98	0.4	0.964071	-0.052789
	RAB33B	5	120260114	120268468	NC_006091.5	4	29304171	29311187	NC_041320.1	9	43264369	43271932	30.81	0	26.39	0.25	1.04747	0.0669028
	NAA15	5	120271077	120306855	NC_006091.5	4	29261654	29295255	NC_041320.1	9	43272231	43305285	47.51	0.75	38.43	0.5	1.10918	0.149494
	NDUFC1	5	120312068	120320000					NC_041320.1	9	43305363	43313746	43.45	0	43.61	1	0.893905	-0.161807
	MGARP	5	120322957	120342402	NC_006091.5	4	29235925	29261587	NC_041320.1	9	43316504	43327925	42.87	0.67	45.49	1	0.845522	-0.242086
	ELF2	5	120373629	120420039	NC_006091.5	4	29203569	29232429	NC_041320.1	9	43348349	43391883	46.93	0.86	40.77	0.57	1.03275	0.046498
	NOCT	5	120424896	120430351	NC_006091.5	4	29193412	29198986	NC_041320.1	9	43394944	43418574	37.3	1	36.66	1	0.912859	-0.131536
	LOC114604532								NC_041320.1	9	43520146	43568659	38.31	0.67	28.7	0.67	1.19762	0.260166
	SLC7A11	5	120681843	120752001	NC_006091.5	4	28903020	28961324	NC_041320.1	9	43590187	43644701	42.18	0.92	37.31	0.62	1.01431	0.0204922
	PCDH18	5	121202491	121211554	NC_006091.5	4	28645061	28654943	NC_041320.1	9	43914813	43923497	44.81	0.5	35.57	0.33	1.13026	0.176655
	LOC114604789								NC_041320.1	9	45225555	45225680	61.97	0	34.39	0	1.61673	0.693076
	PCDH10	5	123917681	123992526	NC_006091.5	4	26880413	26919649	NC_041320.1	9	45663556	45721337	40.94	0.43	36.45	0.29	1.00772	0.0110878
	LOC114603879								NC_041320.1	9	46956521	46970445	44.8	0.8	36.77	0.8	1.09313	0.128465
	LOC114603880								NC_041320.1	9	46972088	46988623	41.14	1	42.52	0.71	0.868077	-0.204104
	SCLT1	NW_003339703.1	5637	51650	NC_006091.5	4	34015593	34049299	NC_041320.1	9	46988675	47032909	44.77	0.89	41.04	0.7	0.97874	-0.0310029
	JADE1	5	136000514	136090680	NC_006091.5	4	34542802	34593344	NC_041320.1	9	47033880	47213519	56.17	0.43	45.91	0.38	1.0977	0.134487
	PGRMC2	5	136266155	136284215	NC_006091.5	4	34434678	34445343	NC_041320.1	9	47213679	47223710	38.48	0.4	39.51	0.4	0.873807	-0.194614
	LARP1B	5	136287073	136339291	NC_006091.5	4	34394093	34428885	NC_041320.1	9	47229461	47258461	53.55	0.74	41.57	0.47	1.15576	0.208839
	ABHD18	5	136343462	136362531	NC_006091.5	4	34368752	34391463	NC_041320.1	9	47262227	47282230	48.73	1	37.51	0.82	1.16557	0.22103
	MFSD8	5	136362679	136378042	NC_006091.5	4	34357641	34368860	NC_041320.1	9	47282302	47293292	35.21	1	33.96	0.86	0.93022	-0.104356
	PLK4	5	136381811	136404124	NC_006091.5	4	34341998	34356861	NC_041320.1	9	47293693	47315549	43.48	0.71	36.16	0.56	1.07882	0.109453
	LOC114603898								NC_041320.1	9	47324151	47328607	45.89	0.33	32.35	0.33	1.27272	0.34791
	LOC114603712								NC_041320.1	9	47337470	47339028	55	0	42.57	1	1.15917	0.21309
	LOC114603713								NC_041320.1	9	47338518	47342305	31.8	0	72.9	0	0.39137	-1.3534
	LOC114603711								NC_041320.1	9	47341555	47343110	52.72	1	36.33	0.5	1.30196	0.380685
	HSPA4L	5	136412548	136443766	NC_006091.5	4	34300857	34323340	NC_041320.1	9	47347247	47381377	46.35	0.75	36.56	0.55	1.13745	0.185799
	SLC25A31	5	136460521	136473549					NC_041320.1	9	47390869	47402151	29.3	1	31.1	0.71	0.845269	-0.242518
	INTU	5	136476544	136519672	NC_006091.5	4	34250211	34293803	NC_041320.1	9	47403574	47431893	39.97	0.85	37.35	0.5	0.960132	-0.0586952
	LOC114604327								NC_041320.1	9	47442449	47463324	39.19	0.5	34.04	0.33	1.03294	0.0467501
	FAT4	5	137390488	137552516	NC_006091.5	4	52506471	52643104	NC_041320.1	9	47975704	48113832	43.92	0.68	34.44	0.47	1.14416	0.194288
	ANKRD50	5	137834616	137888235	NC_006091.5	4	52874037	52916075	NC_041320.1	9	48417507	48461081	35.33	0.5	27.83	0.17	1.13898	0.187748
	LOC114604644								NC_041320.1	9	48729119	48822674	22.75	1	20.48	1	0.996641	-0.00485366
	LOC114604645								NC_041320.1	9	48734875	48742886	31.86	0	35.34	0	0.808848	-0.30606
	LOC114604427								NC_041320.1	9	48860888	48866743	43.33	0	33.66	0	1.15495	0.207827
	SPRY1	5	138345393	138352927	NC_006091.5	4	53356177	53362670	NC_041320.1	9	48881624	48888119	29.68	0.33	31.09	0	0.856506	-0.223464
	SPATA5	5	138370065	138550210	NC_006091.5	4	53381574	53565867	NC_041320.1	9	48896056	49053489	45.47	0.78	39.44	0.44	1.03437	0.048751
	NUDT6	5	138550265	138567397	NC_006091.5	4	53573631	53577567	NC_041320.1	9	49053467	49066166	37.6	1	39.92	0.67	0.845055	-0.242884
	FGF2	5	138567584	138595629	NC_006091.5	4	53577145	53601441	NC_041320.1	9	49066288	49095433	29.42	1	33.27	0.4	0.793373	-0.333929
	BBS12	5	138648937	138652594	NC_006091.5	4	53610973	53633007	NC_041320.1	9	49142557	49146498	43.65	0	39.88	0	0.982011	-0.0261882
	LOC114604455								NC_041320.1	9	49147784	49153460	29.34	0.67	32.58	0.67	0.807972	-0.307622
	KIAA1109	5	138723082	138858870	NC_006091.5	4	53737299	53846558	NC_041320.1	9	49204199	49309073	43.88	0.94	38.47	0.84	1.02337	0.0333252
	TRPC3	5	138907568	139007727	NC_006091.5	4	53877837	53918091	NC_041320.1	9	49350359	49409293	45.59	0.54	37.7	0.5	1.08496	0.117648
	BBS7	5	139012875	139033457	NC_006091.5	4	53918279	53933311	NC_041320.1	9	49411317	49436230	42.54	1	35.48	0.77	1.07573	0.10531
	CCNA2	5	139042624	139050818	NC_006091.5	4	53933632	53938773	NC_041320.1	9	49440347	49448480	44.3	0.88	37.5	0.5	1.05989	0.0839116
	EXOSC9	5	139051992	139064966	NC_006091.5	4	53941219	53946465	NC_041320.1	9	49448736	49460203	44.92	0.88	35.6	0.71	1.13208	0.178976
	ANXA5	5	139121877	139155685	NC_006091.5	4	53964699	53995132	NC_041320.1	9	49494876	49521594	53.9	0.75	31.98	0.5	1.51216	0.596611
	QRFPR	5	139234439	139274873	NC_006091.5	4	54070730	54090538	NC_041320.1	9	49586761	49615045	30.22	0.8	31.07	0.67	0.872651	-0.196523
	TNIP3	5	139310197	139362796	NC_006091.5	4	54109045	54169803	NC_041320.1	9	49665111	49707820	45.27	0.86	34.64	0.71	1.17252	0.229612
	LOC114604022								NC_041320.1	9	49715017	49722689	49.57	1	37.13	0	1.19779	0.260377
	NDNF	5	139411303	139450285	NC_006091.5	4	54180209	54205848	NC_041320.1	9	49722797	49757516	33.84	0.5	24.47	0.5	1.24075	0.311211
	PRDM5	5	139479803	139579603	NC_006091.5	4	54227382	54312519	NC_041320.1	9	49778818	49863729	45.14	0.88	40.02	0.76	1.01198	0.0171808
	LOC114604533								NC_041320.1	9	50003041	50009074	46.92	1	37.18	1	1.13223	0.179172
	REC114	5	139770894	139791415	NC_006097.5	10	2632818	2644278	NC_041320.1	9	50021709	50040368	50.88	0.5	44.51	0.25	1.0256	0.0364647
	MAD2L1	5	139791496	139797699	NC_006091.5	4	54534539	54537973	NC_041320.1	9	50040469	50047743	46.61	0.67	50.13	0.57	0.834197	-0.261539
	RPL7L1	5	139799398	139807169	NC_006091.5	4	54538582	54542248	NC_041320.1	9	50048510	50054541	55.89	1	43.28	0.71	1.1586	0.212385
	LOC114604757								NC_041320.1	9	50056298	50071591	102.37	0	106.59	0	0.861675	-0.214784
	PDE5A	5	139878967	139971065	NC_006091.5	4	54574928	54708271	NC_041320.1	9	50160716	50197231	44.25	1	39.24	0.67	1.01175	0.0168479
	LOC114604329								NC_041320.1	9	50211034	50217378	44.78	1	48.35	0	0.83095	-0.267166
	USP53	5	140045188	140085794					NC_041320.1	9	50219041	50251439	46.05	0.79	45.31	0.53	0.911849	-0.133133
	LOC114604450								NC_041320.1	9	50251983	50266808	33.09	1	46.01	0	0.645256	-0.632057
	MYOZ2	5	140095125	140128435	NC_006091.5	4	54775898	54793132	NC_041320.1	9	50261337	50285089	34.28	1	35.19	1	0.873995	-0.194303
	SYNPO2	5	140174522	140294851	NC_006091.5	4	54812245	54904004	NC_041320.1	9	50307853	50431118	27.82	0.57	25.26	0.43	0.988124	-0.0172367
	LOC114603869								NC_041320.1	9	50378434	50386074	41.04	1	26.7	0	1.37906	0.463687
	SEC24D	5	140305640	140373406	NC_006091.5	4	54918529	54973837	NC_041320.1	9	50440473	50500183	48.41	0.86	38.39	0.73	1.13137	0.17807
	METTL14	5	140376139	140395862	NC_006091.5	4	54976333	54999992	NC_041320.1	9	50500616	50518726	38.04	0.67	34.39	0.78	0.992421	-0.0109764
	PRSS12	5	140419991	140487817	NC_006091.5	4	55013311	55055441	NC_041320.1	9	50549470	50597166	46.52	0.73	36.48	0.55	1.14412	0.194241
	LOC114604747								NC_041320.1	9	50602311	50630736	43.82	0.5	50.91	0.5	0.772248	-0.372864
	LOC114604745								NC_041320.1	9	50609965	50672132	58.38	0.43	42.8	0.21	1.22379	0.291359
	LOC114604748								NC_041320.1	9	50636612	50639401	41.08	0	23.75	0	1.55187	0.634004
	NDST4				NC_006091.5	4	56090529	56204870	NC_041320.1	9	51660181	51789210	46.8	0.5	38.21	0.57	1.0989	0.136054
	LOC114604507								NC_041320.1	9	51851951	51855801	28.6	1	32.25	0.25	0.795653	-0.329788
	LOC114604195								NC_041320.1	9	51870447	51909995	37.42	0.71	30	0.29	1.1191	0.162343
	ARSJ	5	142267294	142309679	NC_006091.5	4	56442982	56532842	NC_041320.1	9	52068917	52099394	40.95	0	37.2	1	0.987639	-0.0179437
	CAMK2D	5	142351245	142537817	NC_006091.5	4	56534865	56696303	NC_041320.1	9	52129999	52267822	51.07	0.57	41.94	0.46	1.09251	0.127645
	ANK2	5	142554707	142712464	NC_006091.5	4	56723112	57060516	NC_041320.1	9	52278659	52381025	44.95	0.78	37.91	0.7	1.06381	0.0892382
	LOC114603743								NC_041320.1	9	52389304	52406907	49.08	0.8	38.97	0.6	1.12996	0.176267
	LARP7	5	142951016	142980754	NC_006091.5	4	57070604	57098227	NC_041320.1	9	52631473	52657924	36.98	0.83	33.67	0.82	0.985397	-0.021223
	ZGRF1	5	142980912	143031897	NC_006091.5	4	57097810	57121879	NC_041320.1	9	52658068	52691773	41.72	0.95	35.57	0.94	1.05232	0.0735737
	NEUROG2	5	143044488	143049303	NC_006091.5	4	57125654	57126961	NC_041320.1	9	52709181	52712055	44.21	0.33	38.47	0.33	1.03106	0.0441344
	ALPK1	5	143079902	143154960	NC_006091.5	4	57133609	57171480	NC_041320.1	9	52730387	52785040	39.81	0.79	40.61	0.6	0.879522	-0.185209
	AP1AR	5	143161677	143185357	NC_006091.5	4	57181648	57200150	NC_041320.1	9	52793879	52808448	42.64	0.75	32.82	1	1.16564	0.221128
	FAM241A								NC_041320.1	9	52819032	52837120	28.12	0.5	33.43	0.67	0.754686	-0.406051
	LOC114604376								NC_041320.1	9	52864074	52867813	40.2	1	37.97	1	0.949889	-0.074169
	LOC114604019								NC_041320.1	9	52992078	52995883	41.79	1	31.15	1	1.20365	0.267421
	PITX2	5	143896358	143978256	NC_006091.5	4	57785032	57798939	NC_041320.1	9	53412899	53446791	41.78	0.33	40.43	0.5	0.927155	-0.109118
	ENPEP	5	144017975	144066460	NC_006091.5	4	57824930	57859765	NC_041320.1	9	53474581	53534471	45.64	0.73	34.25	0.46	1.19556	0.25769
	ELOVL6	5	144157864	144255051	NC_006091.5	4	57922997	57989566	NC_041320.1	9	53611522	53682039	41.56	0.75	39.06	0.8	0.95462	-0.0670008
	EGF	5	144291614	144342513	NC_006091.5	4	58017066	58073689	NC_041320.1	9	53688032	53729830	37.55	0.86	39.99	0.8	0.842454	-0.247331
	LRIT3	5	144344715	144355743	NC_006091.5	4	58087994	58099569	NC_041320.1	9	53736545	53746220	19.75	0.5	17.5	0.75	1.01255	0.0179932
	RRH	5	144365556	144373639	NC_006091.5	4	58101325	58112439	NC_041320.1	9	53744817	53756770	34.63	0.71	25.93	0.71	1.19822	0.260896
	GAR1	5	144376845	144383962	NC_006091.5	4	58116757	58120928	NC_041320.1	9	53757676	53766355	38.42	1	31.2	0.75	1.10482	0.143807
	CFI	5	144387352	144403891	NC_006091.5	4	58121553	58134361	NC_041320.1	9	53766430	53784893	41.74	0.71	34.23	0.57	1.09404	0.129665
	PLA2G12A	5	144432551	144442554					NC_041320.1	9	53787010	53795008	38.84	1	37.47	0.75	0.93	-0.104697
	CASP6	5	144451260	144467906	NC_006091.5	4	58140818	58154002	NC_041320.1	9	53801527	53811612	60.63	0.67	42.09	0.67	1.2924	0.37005
	MCUB				NC_006091.5	4	58154372	58188641	NC_041320.1	9	53812800	53873790	49.89	0.8	38.03	0.67	1.177	0.235108
	SEC24B	5	144554584	144606523	NC_006091.5	4	37267875	37308644	NC_041320.1	9	53878488	53914036	46.72	0.7	40	0.7	1.04793	0.0675358
	COL25A1	5	144665621	145013029	NC_006091.5	4	37348440	37647585	NC_041320.1	9	53960550	54287061	45.84	0.69	37.13	0.62	1.10766	0.147517
	ETNPPL	5	145031635	145049615	NC_006091.5	4	37648094	37667629	NC_041320.1	9	54304014	54318184	47.37	0.73	39.04	0.73	1.08863	0.122516
	LOC114604722								NC_041320.1	9	54321017	54323102	28.56	0	22.87	0	1.12042	0.164035
	OSTC	5	145076070	145081991	NC_006091.5	4	37702843	37706922	NC_041320.1	9	54347379	54352864	25.33	0.5	32.33	1	0.702938	-0.508531
	RPL34	5	145085306	145091012	NC_006091.5	4	37708385	37711694	NC_041320.1	9	54359023	54362880	31.17	1	26.99	1	1.03615	0.0512287
	LEF1	NW_003338931.1	157448	293538	NC_006091.5	4	37872539	37926897	NC_041320.1	9	54530256	54636445	54.43	0.45	44.87	0.64	1.08835	0.122146
	HADH	NW_003338931.1	298751	313941	NC_006091.5	4	37938476	37955383	NC_041320.1	9	54641655	54663335	35.05	0.9	30.33	0.7	1.03682	0.0521645
	LOC114604198								NC_041320.1	9	54666562	54683564	50.59	0.63	33.44	0.63	1.35733	0.440773
	LOC114603950								NC_041320.1	9	54692631	54720041	27.55	0.5	14.9	0.33	1.65891	0.730236
	LOC114603949								NC_041320.1	9	54711113	54719987	40.77	0.86	36.24	0.83	1.00935	0.0134205
	LOC114603952								NC_041320.1	9	54741368	54753042	7.63	0.5	8.79	1	0.778795	-0.360685
	PAPSS1	NW_003338931.1	462437	506871	NC_006091.5	4	38039536	38075439	NC_041320.1	9	54776245	54826556	46.52	0.67	40.11	0.5	1.04058	0.0573846
	DKK2	NW_003338931.1	699665	770010	NC_006091.5	4	38118522	38252789	NC_041320.1	9	55009128	55069435	43.9	0.8	25.8	0.6	1.52662	0.610345
	GIMD1	NW_003338931.1	940484	946385	NC_006091.5	4	38390154	38395182	NC_041320.1	9	55242800	55248549	44.38	0.25	39.09	0.75	1.01861	0.0266056
	AIMP1				NC_006091.5	4	38396624	38427571	NC_041320.1	9	55251654	55291916	28.61	1	29.31	1	0.875769	-0.191378
	TBCK				NC_006091.5	4	38427792	38555092	NC_041320.1	9	55291973	55376835	44.24	0.86	37.68	0.77	1.0534	0.0750479
	NPNT	NW_003338922.1	148750	216378	NC_006091.5	4	38547580	38592421	NC_041320.1	9	55404207	55477358	37.75	0.75	30.56	0.78	1.10828	0.148328
	GSTCD	NW_003338922.1	220959	272488	NC_006091.5	4	38607073	38673370	NC_041320.1	9	55484963	55539277	41.32	0.71	35.7	0.63	1.03844	0.0544117
	INTS12	NW_003338922.1	272443	284627	NC_006091.5	4	38673414	38689450	NC_041320.1	9	55539394	55553763	50.12	0.88	38.56	0.88	1.16617	0.221777
	ARHGEF38	NW_003338922.1	287642	340843	NC_006091.5	4	38693124	38730463	NC_041320.1	9	55557114	55609265	45	1	37.23	0.83	1.08444	0.116955
	PPA2	NW_003338922.1	366972	397131	NC_006091.5	4	38738524	38774228	NC_041320.1	9	55618175	55638790	54.51	0.75	47.36	0.44	1.03265	0.0463474
	TET2	NW_003338922.1	409453	426440	NC_006091.5	4	38801483	38871965	NC_041320.1	9	55657252	55726773	46.77	0.3	37.81	0.4	1.10981	0.150311
	CXXC4								NC_041320.1	9	55883795	55937525	22.96	0	13.63	0.33	1.51134	0.595833
	TACR3				NC_006091.5	4	39167835	39201434	NC_041320.1	9	56249503	56283055	39.41	0.83	29.18	1	1.21174	0.277077
	LOC114604318								NC_041320.1	9	56382314	56413332	44.59	0.6	34.44	0.83	1.16161	0.216131
	CENPE				NC_006091.5	4	60990125	61026749	NC_041320.1	9	56415527	56454875	45.73	0.36	43.49	0.79	0.943407	-0.0840473
	BDH2				NC_006091.5	4	60973522	60987649	NC_041320.1	9	56457698	56470328	51.95	0.83	38.58	0.83	1.20812	0.272766
	LOC114603745								NC_041320.1	9	56476046	56480909	34.22	0.25	38.83	0.33	0.790679	-0.338836
	SLC9B2				NC_006091.5	4	60946194	60972827	NC_041320.1	9	56504204	56518725	36.12	0.5	28.34	0.57	1.1435	0.193454
	LOC114603894								NC_041320.1	9	56521021	56542721	52.29	0.33	46.9	0.3	1.00031	0.000442662
	CISD2				NC_006091.5	4	60944999	60951398	NC_041320.1	9	56548053	56568618	35.59	0.8	28.84	0.8	1.10718	0.146896
	UBE2D3				NC_006091.5	4	60911106	60944897	NC_041320.1	9	56582494	56608903	54.23	0.29	46.11	0.29	1.05519	0.077507
	MANBA				NC_006091.5	4	60840201	60884761	NC_041320.1	9	56626885	56686019	73.21	0	65.34	0	1.00526	0.00756978
	NFKB1				NC_006091.5	4	60786182	60843855	NC_041320.1	9	56687499	56758485	44.45	0.8	35.48	0.75	1.12402	0.168673
	SLC39A8	NW_003338870.1	35684	72569	NC_006091.5	4	60727881	60760695	NC_041320.1	9	56806152	56839765	41.9	0.7	40.05	0.44	0.93864	-0.0913565
	BANK1	NW_003338870.1	116158	415274	NC_006091.5	4	60568150	60699465	NC_041320.1	9	56874871	57023896	44.12	0.9	42.64	0.8	0.928337	-0.107279
	PPP3CA	NW_003338870.1	543512	752641	NC_006091.5	4	60300378	60491652	NC_041320.1	9	57145021	57337712	45.94	0.6	44.69	0.53	0.922291	-0.116706
	EMCN	NW_003338870.1	852228	912998					NC_041320.1	9	57428201	57476528	44.94	1	37.67	0.33	1.07035	0.0980796
	DDIT4L	NW_003338870.1	951566	957473					NC_041320.1	9	57521160	57528490	29.77	1	25.86	0.5	1.03285	0.0466325
	LOC114603904								NC_041320.1	9	57563915	57567204	50.76	0.5	42.3	0.67	1.07664	0.10653
	DNAJB14	NW_003338870.1	1026191	1048506	NC_006091.5	4	60128048	60153671	NC_041320.1	9	57568762	57592626	46.79	0.89	37.41	0.89	1.12215	0.166272
	LAMTOR3	NW_003338870.1	1053779	1061167	NC_006091.5	4	60121985	60126256	NC_041320.1	9	57601144	57607123	45.09	0.8	33.63	0.8	1.20293	0.266554
	DAPP1	NW_003338870.1	1062089	1084794	NC_006091.5	4	60099110	60122299	NC_041320.1	9	57607925	57640546	46.47	0.83	38.44	0.29	1.08462	0.117187
	LOC114603961								NC_041320.1	9	57681231	57686157	33.03	1	23.6	1	1.25569	0.328486
	MTTP	NW_003338870.1	1151407	1190015	NC_006091.5	4	60028589	60056296	NC_041320.1	9	57709713	57743294	39.22	0.71	35.21	0.73	0.999376	-0.000900177
	TRMT10A	NW_003338870.1	1194818	1205990	NC_006091.5	4	60014891	60024738	NC_041320.1	9	57749435	57760945	43.35	0.88	34.79	0.89	1.11795	0.160855
	LOC114603912								NC_041320.1	9	57787180	57804915	43.42	1	31.17	1	1.2498	0.321697
	LOC114603914								NC_041320.1	9	57810825	57826263	59.57	0.6	49.69	0.6	1.07559	0.105126
	LOC114603913								NC_041320.1	9	57826193	57836731	49.94	0.75	53.22	0.5	0.841901	-0.248277
	LOC114603910								NC_041320.1	9	57837833	57851854	70.15	0.33	57.91	0.17	1.08683	0.120126
	LOC114603919								NC_041320.1	9	57878681	57890544	41.11	0.75	37.5	1	0.983566	-0.0239057
	LOC114603909								NC_041320.1	9	57898414	57907105	49.16	0.57	40.8	0.43	1.08103	0.112411
	METAP1	NW_003338854.1	1444871	1464574	NC_006091.5	4	59919382	59943370	NC_041320.1	9	57908902	57932003	43.25	0.92	35.68	0.77	1.08755	0.12108
	EIF4E	NW_003338854.1	1421918	1438334	NC_006091.5	4	59886030	59909062	NC_041320.1	9	57938454	57954461	31.03	0.88	29.71	0.75	0.937058	-0.0937894
	TSPAN5	NW_003338854.1	1290599	1384329	NC_006091.5	4	59780403	59862340	NC_041320.1	9	57981034	58124580	39.98	0.38	47.46	0.38	0.755792	-0.403938
	RAP1GDS1	NW_003338854.1	1176854	1288584	NC_006091.5	4	59688409	59777550	NC_041320.1	9	58068732	58168575	33.86	0.9	29.73	0.7	1.02183	0.031158
	STPG2	NW_003338854.1	879144	1130240					NC_041320.1	9	58206220	58445742	47.38	0.82	36.92	0.83	1.15139	0.203371
	LOC114603945								NC_041320.1	9	59288450	59331905	50.34	0.5	10.44	1	4.32614	2.11308
	UNC5C	5	49444674	49820714	NC_006091.5	4	58592286	58837212	NC_041320.1	9	59330948	59639482	44.24	0.73	36.33	0.73	1.09254	0.127686
	BMPR1B	5	49268151	49421309	NC_006091.5	4	58350823	58589309	NC_041320.1	9	59651166	59786181	61.05	0.71	48.07	0.75	1.13946	0.18835
	PDLIM5	5	48994897	49148459	NC_006091.5	4	58197399	58313788	NC_041320.1	9	59860099	60001408	37.4	0.53	35.83	0.71	0.93651	-0.0946343
	LOC114604147								NC_041320.1	9	60018330	60063857	47.55	1	33.18	0.78	1.28576	0.362627
	SMARCAD1	5	48802686	48847519	NC_006091.5	4	37126856	37168385	NC_041320.1	9	60108156	60154417	45.5	0.88	35.52	0.81	1.14928	0.20073
	LOC114603956								NC_041320.1	9	60163952	60175950	24.38	1	21.56	1	1.01455	0.0208365
	ATOH1	5	48672368	48673505	NC_006091.5	4	37043306	37044898	NC_041320.1	9	60242436	60244482	42.85	0	30.07	0	1.27851	0.354466
	GRID2	5	47836769	48636461	NC_006091.5	4	36334036	37035040	NC_041320.1	9	60267319	61133882	42.16	0.75	34.29	0.74	1.10311	0.141582
	CCSER1	5	46541963	47049160	NC_006091.5	4	35560875	36180105	NC_041320.1	9	61331203	62030209	37.43	0.7	32.69	0.7	1.02729	0.0388412
	MMRN1	5	46328790	46399983	NC_006091.5	4	35453433	35501398	NC_041320.1	9	62154989	62225775	42.5	0.5	33.17	0.5	1.14956	0.201079
	SNCA	5	46219523	46294232	NC_006091.5	4	35370103	35436997	NC_041320.1	9	62259858	62308486	47.33	0.6	36.66	0.6	1.15833	0.212044
	GPRIN3	5	46082708	46126138	NC_006091.5	4	35239199	35275446	NC_041320.1	9	62392503	62434455	40.37	0.33	27.16	0	1.33357	0.415296
	FAM13A	5	45885855	46040233	NC_006091.5	4	35091731	35207777	NC_041320.1	9	62454089	62608458	41.16	0.77	34.51	0.71	1.07008	0.097724
	HERC3				NC_006091.5	4	35047624	35091512	NC_041320.1	9	62618255	62661763	44.03	0.85	34.17	0.74	1.15609	0.209252
	LOC114603973								NC_041320.1	9	62671754	62711772	41.72	1	37.18	0.73	1.00675	0.0097079
	PYURF	5	45792487	45795739					NC_041320.1	9	62684618	62687453	45.04	0.5	46.3	0.5	0.87278	-0.19631
	PIGY	5	45791062	45792479	NC_006091.5	4	35038764	35039792	NC_041320.1	9	62687447	62687709	33.67	1	31.45	1	0.960528	-0.0581008
	LOC114603972								NC_041320.1	9	62715635	62745480	40.08	0.76	34.23	0.59	1.05053	0.0711167
	PPM1K	5	45704553	45725252	NC_006091.5	4	46991647	47009784	NC_041320.1	9	62762017	62787195	38.5	0.86	25.25	1	1.368	0.452071
	LOC114603976								NC_041320.1	9	62801194	62827397	42.17	0.75	40.28	0.58	0.939294	-0.0903511
	LOC114603975								NC_041320.1	9	62829457	62853834	47.23	0.7	35.23	0.6	1.2028	0.266395
	PKD2	5	45599353	45616234	NC_006091.5	4	45641231	45655619	NC_041320.1	9	62853166	62872780	39.42	0.93	32.91	0.57	1.07467	0.103897
	SPP1	5	45557891	45566683	NC_006091.5	4	45655828	45658873	NC_041320.1	9	62896922	62908752	39.48	0.33	21.88	0.5	1.61889	0.695005
	LOC114603749								NC_041320.1	9	62959293	62966920	51.48	0.33	30.79	0.5	1.50009	0.585046
	IBSP	5	45460627	45479509	NC_006091.5	4	45671545	45672765	NC_041320.1	9	62977552	62999076	41.83	0.6	34.5	0.6	1.08782	0.121437
	DSPP								NC_041320.1	9	63016901	63026371	46.66	1	20.55	1	2.03714	1.02654
	LOC114603750								NC_041320.1	9	63041472	63050654	47.01	0.67	37.84	0.33	1.11462	0.156551
	NUDT9	5	831134	847569	NC_006091.5	4	45696106	45724268	NC_041320.1	9	63098583	63115902	35.21	0.63	29.68	0.67	1.06436	0.0899896
	LOC114604588								NC_041320.1	9	63118947	63128764	42.07	0.6	44.07	0.5	0.856479	-0.22351
	LOC114604128								NC_041320.1	9	63131071	63146061	35.52	0.83	31.35	1	1.01654	0.0236617
	LOC114603983								NC_041320.1	9	63180213	63201368	39.37	0.67	35.12	0.73	1.00577	0.00829938
	LOC114603984								NC_041320.1	9	63204907	63219152	29.81	0.86	27.6	0.83	0.969037	-0.0453764
	AFF1	5	45083838	45236423	NC_006091.5	4	45743233	45799215	NC_041320.1	9	63225210	63359022	44.21	0.69	37.45	0.69	1.05915	0.0829025
	PTPN13	5	44927979	45061785	NC_006091.5	4	45806581	45912660	NC_041320.1	9	63419854	63502532	43.98	0.77	35.22	0.92	1.12035	0.163948
	LOC114603752								NC_041320.1	9	63525050	63577960	28.68	0	24.32	0	1.05804	0.0813973
	MAPK10	5	44632571	44861739	NC_006091.5	4	45932534	46041741	NC_041320.1	9	63643516	63881994	40.75	0.73	38.9	0.64	0.939865	-0.0894746
	ARHGAP24	5	44209727	44614241	NC_006091.5	4	46055294	46258726	NC_041320.1	9	63889246	64250348	38.8	0.67	32.61	0.67	1.0675	0.0942377
	LOC114604005								NC_041320.1	9	64480784	64624425	43.54	0.89	37.01	0.65	1.0555	0.0779218
	LOC114604006								NC_041320.1	9	64517245	64529736	22.14	1	18.57	1	1.06968	0.0971769
	CDS1	5	43886157	43918293	NC_006091.5	4	46805950	46833647	NC_041320.1	9	64629535	64656636	39.06	0.85	35.36	0.85	0.991077	-0.0129308
	NKX6-1	5	43835876	43857809	NC_006091.5	4	46796543	46798446	NC_041320.1	9	64691782	64708473	41.54	0	26.38	0	1.4128	0.498552
	GPAT3	5	43385158	43415724	NC_006091.5	4	46506402	46524034	NC_041320.1	9	65035291	65076979	37.25	0.8	32.77	0.78	1.01985	0.0283603
	ABRAXAS1								NC_041320.1	9	65076249	65087242	38.49	0.57	33.25	0.67	1.03859	0.0546248
	MRPS18C	5	43357449	43361962	NC_006091.5	4	46463751	46465919	NC_041320.1	9	65088390	65094618	45.51	1	35.38	0	1.15408	0.206745
	HELQ	5	43338423	43357210	NC_006091.5	4	46447365	46463860	NC_041320.1	9	65094847	65116355	42	0.67	38.6	0.47	0.976224	-0.034716
	HPSE	5	43296554	43323395	NC_006091.5	4	46439547	46444754	NC_041320.1	9	65124579	65154770	41.87	0.73	40.25	0.36	0.933307	-0.0995764
	COQ2	5	43274693	43290587	NC_006091.5	4	46430332	46438552	NC_041320.1	9	65156809	65172170	43.56	1	34.95	0.71	1.11822	0.161207
	LOC114604416								NC_041320.1	9	65187995	65197120	47.2	0.8	38.78	0.75	1.092	0.12697
	LOC114604663								NC_041320.1	9	65217660	65231001	67.68	0	62.27	0.67	0.975144	-0.0363122
	LOC114604666								NC_041320.1	9	65239450	65247850	45.35	0	55.35	0	0.735101	-0.443985
	COPS4	5	43173805	43181954	NC_006091.5	4	46271530	46279974	NC_041320.1	9	65249441	65260818	43.33	0.91	34.77	0.67	1.11808	0.161019
	LIN54	5	43144262	43173720	NC_006091.5	4	46280071	46318582	NC_041320.1	9	65261048	65292525	40.63	0.79	48.79	0.73	0.747143	-0.420545
	SEC31A	5	43082678	43142280	NC_006091.5	4	46324670	46358377	NC_041320.1	9	65296179	65355647	45.26	0.8	33.98	0.83	1.19503	0.257046
	SCD5	5	43020797	43074726	NC_006091.5	4	46361217	46379016	NC_041320.1	9	65367565	65410004	38.76	1	29.01	0.71	1.19874	0.261514
	LOC114603753								NC_041320.1	9	65421876	65433524	36.3	1	8.97	1	3.63079	1.86029
	TMEM150C	5	42942709	42982050	NC_006091.5	4	46378300	46398357	NC_041320.1	9	65454752	65509137	50.66	0.71	36.79	0.71	1.23544	0.305029
	ENOPH1	5	42929900	42936479	NC_006091.5	4	46397311	46402228	NC_041320.1	9	65512632	65526030	41.41	1	30.47	0.4	1.21933	0.286085
	HNRNPDL	5	42900539	42908718	NC_006091.5	4	46402175	46406519	NC_041320.1	9	65532378	65539625	36.92	0.78	30.31	0.7	1.09286	0.128104
	HNRNPD	5	42876956	42891037	NC_006091.5	4	46405059	46416007	NC_041320.1	9	65544486	65559449	46.28	0.55	39.2	0.3	1.05924	0.0830307
	LOC114604048								NC_041320.1	9	65560267	65573860	38.41	0	30.04	1	1.14718	0.198093
	RASGEF1B	5	42549740	42815209	NC_006091.5	4	45493922	45604196	NC_041320.1	9	65620609	65867396	59.31	0.7	46.56	0.78	1.14288	0.19268
	PRKG2	5	42419572	42477704	NC_006091.5	4	45604330	45641128	NC_041320.1	9	65915647	65977319	45.26	0.74	39.08	0.53	1.03908	0.0553016
	BMP3	5	42394602	42408555	NC_006091.5	4	45450067	45474587	NC_041320.1	9	65985078	66023950	59.57	0	40.23	0.5	1.32851	0.40981
	CFAP299								NC_041320.1	9	66047246	66396181	44.21	0.75	28.91	1	1.37202	0.4563
	FGF5	NW_003338972.1	422499	455223	NC_006091.5	4	45319895	45326093	NC_041320.1	9	66419459	66432234	40.79	0	35.42	0	1.03322	0.0471468
	PRDM8	NW_003338972.1	365345	386371	NC_006091.5	4	45313986	45317236	NC_041320.1	9	66485173	66495862	32.56	0.67	27.28	0.67	1.07085	0.0987526
	ANTXR2	NW_003338972.1	164178	319598	NC_006091.5	4	45200273	45301912	NC_041320.1	9	66555139	66708476	41.89	0.67	33.69	0.38	1.11557	0.157781
	PAQR3	5	145397109	145413905	NC_006091.5	4	44934301	44941755	NC_041320.1	9	67084549	67094142	40.88	0.5	37.93	0.63	0.966976	-0.0484487
	BMP2K	5	145415013	145455211	NC_006091.5	4	44872657	44933782	NC_041320.1	9	67096824	67142143	42.87	0.72	36.83	0.61	1.04433	0.0625825
	ANXA3	5	145527832	145556240					NC_041320.1	9	67213550	67242768	43.19	0.8	34.53	0.4	1.12221	0.166342
	LOC114604439								NC_041320.1	9	67214632	67215067	35.41	0	37.17	0	0.854714	-0.226486
	LOC114604440								NC_041320.1	9	67230649	67231161	47.61	1	45.58	1	0.937155	-0.0936408
	FRAS1	5	145562125	145712258	NC_006091.5	4	34755327	34926770	NC_041320.1	9	67245342	67404243	45.75	0.54	39.21	0.52	1.04684	0.0660456
	LOC114604095								NC_041320.1	9	67447547	67613890	39.72	1	34.84	0.29	1.02287	0.0326165
	LOC114604442								NC_041320.1	9	67639778	67641280	18.99	0	35.79	0	0.476048	-1.07082
	MRPL1	5	146013312	146029469	NC_006091.5	4	34927369	34949862	NC_041320.1	9	67645799	67665584	35.03	0.8	32.98	0.67	0.952965	-0.0695049
	CNOT6L	5	146041608	146092729	NC_006091.5	4	34947919	34982756	NC_041320.1	9	67675672	67713207	43.08	0.58	34.01	0.45	1.13647	0.184555
	LOC114604763								NC_041320.1	9	67737901	67743029	46.26	1	50.99	0	0.813969	-0.296954
	PIGM	1	216582654	216588061	NC_006090.5	3	35970274	35972202	NC_041320.1	9	67763848	67770421	27.2	0.5	20.21	0	1.20751	0.272033
	CCNG2	5	146143032	146163632	NC_006091.5	4	35013344	35019415	NC_041320.1	9	67775082	67785492	43.93	0.57	41.57	0.71	0.948132	-0.0768407
	CCNI	5	146204655	146243152	NC_006091.5	4	49630159	49655418	NC_041320.1	9	67805907	67862823	34.51	0.75	29.68	0.63	1.0432	0.0610189
	SEPTIN11								NC_041320.1	9	67877134	67990996	47.4	0.25	41.76	0.5	1.01837	0.0262609
	SOWAHB	5	146413215	146416551	NC_006091.5	4	49712202	49714302	NC_041320.1	9	68019402	68022578	54.77	0	40.1	0	1.22542	0.293279
	SHROOM3	5	146473370	146691202	NC_006091.5	4	49737836	49874664	NC_041320.1	9	68110848	68171838	44.68	0.7	40.7	0.6	0.984932	-0.0219041
	LOC114603756								NC_041320.1	9	68175408	68379682	38.85	0	35.1	0	0.993051	-0.0100609
	ST3GAL5	NW_003338942.1	799131	831317	NC_006091.5	4	85381988	85405254	NC_041320.1	9	68403304	68429379	30.63	0.8	48.15	0.17	0.57074	-0.809095
	CCDC158	5	146773143	146818155					NC_041320.1	9	68438180	68488016	42.01	0.92	33.19	0.67	1.13562	0.18348
	STBD1	5	146822354	146828662	NC_006091.5	4	49898186	49899877	NC_041320.1	9	68493337	68498073	18.14	0	15.91	0	1.02295	0.0327361
	LOC114604372								NC_041320.1	9	68506488	68533210	34.86	0.67	31.98	0.67	0.977994	-0.0321019
	SCARB2	5	146878142	146907354	NC_006091.5	4	49916808	49937559	NC_041320.1	9	68547104	68586638	49.5	0	38.48	0.33	1.15414	0.206815
	NUP54	5	146913336	146928770	NC_006091.5	4	49937041	49950638	NC_041320.1	9	68588757	68605093	44.92	0.91	38.44	0.64	1.04844	0.0682451
	PPEF2	5	146931643	146972199	NC_006091.5	4	49939093	49973480	NC_041320.1	9	68606637	68640603	46.1	0.73	37.4	0.33	1.1059	0.145224
	NAAA	5	146980411	146993226	NC_006091.5	4	49973573	49982938	NC_041320.1	9	68646543	68672499	40.51	1	32.68	0.8	1.11216	0.153366
	SDAD1	5	147007880	147028060	NC_006091.5	4	49984211	49998616	NC_041320.1	9	68674838	68698386	39.53	1	33.94	0.7	1.04497	0.0634569
	LOC114604790								NC_041320.1	9	68700395	68700471	51.87	1	52.66	0	0.883737	-0.178312
	LOC114604592								NC_041320.1	9	68721278	68741946	32.43	1	29.44	0.6	0.988318	-0.0169531
	JCHAIN	5	147078313	147087191	NC_006091.5	4	50012276	50018044	NC_041320.1	9	68750351	68758628	49.35	1	45.69	0.67	0.969066	-0.0453328
	UTP3	5	147095958	147097542	NC_006091.5	4	50022529	50024258	NC_041320.1	9	68768318	68771518	52.64	1	35.83	1	1.31812	0.398487
	RUFY3	5	147100238	147160743	NC_006091.5	4	50027788	50078057	NC_041320.1	9	68773387	68822675	46.56	0.71	35.43	0.35	1.17904	0.237615
	GRSF1	5	147162669	147174854	NC_006091.5	4	50077514	50084922	NC_041320.1	9	68825813	68838589	44.37	0.73	36.53	0.45	1.08975	0.123998
	MOB1B	5	147183544	147217608					NC_041320.1	9	68845314	68876663	35.05	0.71	34.31	0.43	0.916547	-0.125719
	LOC114604356								NC_041320.1	9	68879861	68892421	44.45	0.67	35.93	0.5	1.10995	0.15049
	LOC114604347								NC_041320.1	9	68901805	68904160	44.64	1	36.87	0.5	1.08627	0.119385
	LOC114604270								NC_041320.1	9	68911778	68924037	42.07	1	33.35	0.71	1.13179	0.178601
	SLC4A4	5	147321193	147546535	NC_006091.5	4	50167863	50376565	NC_041320.1	9	68995928	69166169	46.23	0.71	37.83	0.53	1.09642	0.132794
	GC	5	147575915	147604129	NC_006091.5	4	50400063	50405877	NC_041320.1	9	69214855	69255391	47.79	1	30.64	0.5	1.39938	0.484788
	LOC114604247								NC_041320.1	9	69376635	69379091	53.33	0.33	37.6	0.33	1.27254	0.34771
	NPFFR2	5	147693977	147808846	NC_006091.5	4	50415796	50429902	NC_041320.1	9	69493109	69542396	30.46	0.6	18.79	0.4	1.45442	0.540446
	LOC114604323								NC_041320.1	9	69672154	69674023	44.81	0.4	31.55	0.5	1.27427	0.349676
	ADAMTS3	5	147965916	148098350	NC_006091.5	4	50472656	50604643	NC_041320.1	9	69690004	69814527	53.34	0.6	41.02	0.41	1.16666	0.222386
	SUCLG1	5	148201415	148214750	NC_006091.5	4	86200277	86215806	NC_041320.1	9	69893029	69910451	38.05	0.83	38.57	1	0.8851	-0.176087
	LOC114604506								NC_041320.1	9	70476387	70504894	38.65	0	29.46	1	1.17708	0.235206
	LOC114603759								NC_041320.1	9	70922937	70943341	17.17	0	14.75	0	1.0444	0.0626706
	LOC114604180								NC_041320.1	9	70945986	70957143	60.52	0	60.89	0	0.891744	-0.165298
	CTNNA2	5	149656757	150374620	NC_006091.5	4	87426722	87880923	NC_041320.1	9	71125171	71626193	50.27	0.62	36.3	0.57	1.24248	0.313224
	LRRTM1	5	149918741	149920688	NC_006091.5	4	87571698	87585382	NC_041320.1	9	71323677	71326341	44.32	1	34.98	1	1.13676	0.184923
	LOC114604379								NC_041320.1	9	71539884	71540992	42.57	0	37.31	1	1.02368	0.0337702
	LOC114603760								NC_041320.1	9	71769329	71769787	35.1	0	43.81	0	0.718822	-0.476294
	ADRA1D	NW_003338954.1	157438	236525	NC_006091.5	4	88341498	88381355	NC_041320.1	9	72295300	72362937	31.87	0	34.35	0.5	0.832421	-0.264616
	SMOX	NW_003338954.1	62164	138893	NC_006091.5	4	88401186	88446681	NC_041320.1	9	72384252	72432520	40.89	0.75	33.82	0.38	1.08475	0.117367
	RNF24				NC_006091.5	4	88502440	88524512	NC_041320.1	9	72535246	72616089	42.78	0.6	47.72	0.75	0.804318	-0.314162
	LOC114604153								NC_041320.1	9	72620970	72621371	41.38	0	25.52	0	1.45478	0.540801
	PANK2				NC_006091.5	4	88524765	88534343	NC_041320.1	9	72628582	72645187	37.89	0.6	45.64	0.4	0.744846	-0.424986
	PTPRA				NC_006091.5	4	88545044	88643132	NC_041320.1	9	72685425	72831863	47.23	0.94	38.91	0.75	1.08904	0.123058
	LOC114604364								NC_041320.1	9	72845569	72849101	56.45	0.25	54.61	0.25	0.927426	-0.108696
	MRPS26				NC_006091.5	4	88643965	88649469	NC_041320.1	9	72850459	72853614	44.18	0.4	34.08	1	1.16309	0.217964
	LOC114604363								NC_041320.1	9	72854814	72858143	54.84	0.33	45.3	0.67	1.08614	0.119213
	LOC114604558								NC_041320.1	9	72892234	72896445	22.46	0	37.11	0.5	0.543008	-0.880955
	LOC114604700								NC_041320.1	9	72905956	72911887	35.81	0.2	52.22	0.25	0.615255	-0.700744
	UBOX5				NC_006091.5	4	88659032	88674219	NC_041320.1	9	72933029	72960355	43.99	0.8	40.02	0.4	0.986198	-0.0200501
	FASTKD5				NC_006091.5	4	88667561	88674248	NC_041320.1	9	72950422	72960349	25.76	0	18.77	0	1.23131	0.300199
	LOC114604593								NC_041320.1	9	72989944	72992665	6.55	1	21.14	0	0.277987	-1.84691
	LZTS3				NC_006091.5	4	88675382	88718132	NC_041320.1	9	73047196	73117608	38.5	0.33	28.53	0	1.21073	0.275874
	DDRGK1	NW_003338848.1	1562550	1602343	NC_006091.5	4	88742556	88772767	NC_041320.1	9	73159377	73195538	38.63	0.56	31.08	0.78	1.11514	0.157231
	LOC114604561								NC_041320.1	9	73205003	73207220	49.33	0	36.07	0	1.22702	0.295161
	LOC114604650								NC_041320.1	9	73284201	73303166	49.88	0.5	35.35	0.5	1.26597	0.340247
	SLC4A11	NW_003338848.1	1258749	1434929	NC_006091.5	4	88863709	88993488	NC_041320.1	9	73320047	73564144	40.28	0.93	39.89	0.69	0.905968	-0.142468
	LOC114603761								NC_041320.1	9	73584851	73603715	49.82	0.5	35.32	0.5	1.26552	0.339735
	ATRN	NW_003338848.1	690646	889506	NC_006091.5	4	89176720	89321477	NC_041320.1	9	73739108	73917067	45.83	0.79	39.54	0.76	1.03992	0.0564749
	GFRA4	NW_003338848.1	455579	663630	NC_006091.5	4	89323174	89392565	NC_041320.1	9	73933919	74073210	36.34	0.43	32.59	0.14	1.00043	0.000624582
	LOC114603716								NC_041320.1	9	74141824	74142569	45.74	1	67.18	0	0.610863	-0.71108
	LOC114604468								NC_041320.1	9	74200265	74200609	33.73	0	33.51	0	0.903087	-0.147064
	ADAM33				NC_006091.5	4	89567186	89592898	NC_041320.1	9	74453520	74541120	43.5	0.67	36.36	0.4	1.07338	0.102159
	TRNAN-AUU								NC_041320.1	9	74497503	74497576	50.45	0	95.82	0	0.472381	-1.08198
	ALMS1	NW_003339186.1	35446	137897	NC_006091.5	4	89596437	89649576	NC_041320.1	9	74559272	74632583	40.54	0.77	36.44	0.46	0.998143	-0.00268136
	EGR4				NC_006091.5	4	89671209	89674246	NC_041320.1	9	74649738	74664305	38.95	0	31.47	0	1.11045	0.151142
	FBXO41	NW_003339362.1	73845	140691	NC_006091.5	4	89676623	89692589	NC_041320.1	9	74688233	74775364	38.74	0.73	31.48	0.45	1.10411	0.142884
	CCT7	NW_003339362.1	33869	44567	NC_006091.5	4	89693316	89703381	NC_041320.1	9	74800070	74818644	44.25	0.86	39.99	0.71	0.992772	-0.0104663
	PRADC1	NW_003339362.1	12645	26099	NC_006091.5	4	89703490	89707506	NC_041320.1	9	74821185	74837207	36.17	0.8	31.33	0.8	1.0358	0.0507443
	SMYD5	NW_003339362.1	158	7952	NC_006091.5	4	89706416	89714666	NC_041320.1	9	74841080	74860171	45.29	0.91	35.1	0.64	1.15766	0.211217
	VPS16	NW_003339385.1	13310	71742	NC_006091.5	4	91054499	91063630	NC_041320.1	9	74862450	74904281	43.68	0.86	38.48	0.64	1.01844	0.0263596
	PCED1A	NW_003339385.1	82849	139858					NC_041320.1	9	74944308	74963899	39.6	0.8	35.04	0.8	1.01395	0.0199932
	LOC114604325								NC_041320.1	9	74982222	75021282	32.55	0	7.41	0	3.94113	1.97861
	NAT8				NC_006091.5	4	91067217	91069098	NC_041320.1	9	75025872	75031521	42.2	0	33.06	0	1.14524	0.195652
	LOC114604315								NC_041320.1	9	75035785	75038797	41.46	0.5	26.92	1	1.38179	0.466537
	LOC114603765								NC_041320.1	9	75044014	75055574	54.15	0	26.44	0.5	1.83749	0.877735
	CPXM1	NW_003339245.1	53681	113553	NC_006091.5	4	91071595	91078557	NC_041320.1	9	75057403	75089346	43.08	0.78	36.41	0.45	1.06155	0.086179
	LOC114604319								NC_041320.1	9	75257191	75363691	46.13	0.56	37.75	0.17	1.09636	0.132724
	LOC114604321								NC_041320.1	9	75375434	75396345	41.98	0.13	38.34	0.5	0.982376	-0.0256527
	LOC114604269								NC_041320.1	9	75408975	75409251	42.5	1	25.79	0	1.47851	0.564147
	LOC114603766								NC_041320.1	9	75511769	75512725	8.67	0	20.19	0	0.385274	-1.37604
	LOC114603770								NC_041320.1	9	76169493	76179727	103.83	0	38.29	1	2.4329	1.28268
	LOC114603771								NC_041320.1	9	76212852	76236862	67.1	0	54.31	0	1.10849	0.14859
	LOC114604564								NC_041320.1	9	76240507	76256568	48.48	0.25	47.25	0	0.920552	-0.119429
	LOC114603773								NC_041320.1	9	76263987	76267502	51.05	0.5	45.22	0.5	1.01287	0.0184455
	LOC114604621								NC_041320.1	9	76284110	76301257	92.89	0	63.45	0	1.31348	0.393399
	LOC114603774								NC_041320.1	9	76299525	76314847	82.4	0	71.75	0	1.03037	0.043161
	AP5S1	NW_003339087.1	112135	119081	NC_006091.5	4	91128622	91129526	NC_041320.1	9	76317250	76321791	31.19	0	31.07	0.33	0.900661	-0.150943
	CDC25B	NW_003339614.1	58001	82063					NC_041320.1	9	76334941	76364976	42.17	0.75	32.97	0.5	1.14755	0.198559
	SPEF1	NW_003339614.1	35	21413					NC_041320.1	9	76383801	76397826	49.61	0.57	37.45	0.71	1.18852	0.249161
	HSPA12B	NW_003339285.1	179081	230362					NC_041320.1	9	76496215	76547320	42.37	0.83	52.99	0.57	0.717385	-0.479181
	SIGLEC1	NW_003339285.1	59700	111186	NC_006091.5	4	91254070	91278904	NC_041320.1	9	76569880	76605087	45.53	0.82	34.94	0.64	1.16913	0.225433
	VAX2	NW_003340546.1	3134	19658					NC_041320.1	9	76637390	76694395	40.17	0.4	35.28	0.5	1.02155	0.0307634
	LOC114604403								NC_041320.1	9	76687045	76687404	30.73	0	24.28	1	1.13554	0.183375
	ATP6V1B1								NC_041320.1	9	76704104	76793803	46.14	0.62	42.21	0.42	0.980731	-0.0280713
	LOC114604662								NC_041320.1	9	76804523	76828487	51.55	0.8	32.75	0.4	1.41223	0.497973
	ANKRD53								NC_041320.1	9	76836185	76845168	32.79	0.33	28.24	1	1.04175	0.0590113
	TEX261	NW_003339087.1	14131	21771					NC_041320.1	9	76849548	76857338	40.66	0.71	28.24	0.5	1.29178	0.369366
	LOC114604566								NC_041320.1	9	76888730	76905666	50.31	1	31.69	0	1.42436	0.510313
	NAGK	NW_003340919.1	2122	14857					NC_041320.1	9	76912629	76940115	48.64	0.38	35.31	0.63	1.2359	0.305562
	PAIP2B	NW_003339378.1	162241	192642					NC_041320.1	9	76942264	76978877	34.59	0.6	24.77	0.6	1.25289	0.325257
	LOC114604421								NC_041320.1	9	76984371	77041306	24.34	0	26.29	0	0.830649	-0.267689
	LOC114604422								NC_041320.1	9	77047499	77082591	107	0	96.8	0	0.991736	-0.0119726
	ZNF638	NW_003339378.1	10875	53668	NC_006091.5	4	91174180	91219768	NC_041320.1	9	77065246	77134692	66.92	0.27	62.25	0.36	0.964504	-0.0521409
	DYSF				NC_006091.5	4	90632156	90698541	NC_041320.1	9	77155399	77324168	45.93	0.83	38.01	0.74	1.08414	0.116553
	LOC114604437								NC_041320.1	9	77700877	77730396	41.3	0.71	34.02	0.29	1.08919	0.123254
	EXOC6B	NW_003339179.1	58753	320803	NC_006091.5	4	89879919	90122784	NC_041320.1	9	77763823	77988266	41.56	0.83	36.41	0.61	1.0241	0.0343564
	SPR	NW_003339179.1	29842	43330	NC_006091.5	4	89868565	89871730	NC_041320.1	9	77994295	77997231	38.63	0.5	42.16	1	0.822075	-0.282658
	LOC114604451								NC_041320.1	9	78032859	78051721	40.65	0.2	35.12	0	1.03847	0.054458
	SFXN5	NW_003339361.1	41574	164441	NC_006091.5	4	89768429	89846669	NC_041320.1	9	78062279	78150268	36.52	0.89	31.08	0.8	1.05423	0.0761958
	RAB11FIP5	NW_003339361.1	172230	172610	NC_006091.5	4	89738419	89764782	NC_041320.1	9	78158337	78218671	46.72	0.6	37.74	0.33	1.11068	0.151441
	LOC114604097								NC_041320.1	9	78274446	78281584	34.48	0.33	33.64	0.25	0.919599	-0.120922
	LOC114604640								NC_041320.1	9	78292619	78293640	35.65	1	30.04	1	1.06475	0.0905128
	IDH3B	NW_003339121.1	177473	202104	NC_006091.5	4	91047106	91054260	NC_041320.1	9	78319747	78339522	47.19	0.9	28.91	0.75	1.4645	0.550408
	NOP56	NW_003339121.1	161043	178075	NC_006091.5	4	91042331	91046175	NC_041320.1	9	78339942	78345543	41.72	0.78	35.39	0.89	1.05767	0.0808929
	DCTN1	NW_003339121.1	98510	156790	NC_006091.5	4	90999481	91041924	NC_041320.1	9	78347661	78405927	44.24	0.8	35.92	0.8	1.10501	0.14406
	LOC114604465								NC_041320.1	9	78377118	78409346	48.31	1	71.54	0.5	0.605865	-0.722933
	LOC114603780								NC_041320.1	9	78411042	78414863	26.85	0	15.32	0	1.57244	0.653001
	LOC114604475								NC_041320.1	9	78436747	78448889	29.37	1	30.54	0.67	0.862824	-0.212861
	WDR54	NW_003339121.1	25509	43693	NC_006091.5	4	90984524	90990500	NC_041320.1	9	78448818	78461696	42.37	0.86	34.65	0.67	1.09709	0.133683
	LOC114604470								NC_041320.1	9	78466228	78479882	22.57	0	13.91	0	1.45577	0.54178
	RTKN				NC_006091.5	4	90959648	90972933	NC_041320.1	9	78537904	78576853	38.51	0.85	34.83	0.77	0.99199	-0.0116018
	INO80B	NW_003339762.1	41129	46821	NC_006091.5	4	90957527	90959519	NC_041320.1	9	78601293	78608554	40.6	0.4	32.62	0.4	1.11668	0.159218
	WBP1	NW_003339762.1	30831	39485	NC_006091.5	4	90955140	90957092	NC_041320.1	9	78612815	78619659	36.32	0.8	36.9	0.75	0.883094	-0.179361
	MOGS	NW_003339762.1	19222	28159	NC_006091.5	4	90952048	90954936	NC_041320.1	9	78622487	78631393	29.74	0.33	22.23	0.5	1.2003	0.263392
	LOC114604476								NC_041320.1	9	78635075	78648964	40.67	0.8	32.77	0.4	1.11349	0.155085
	CCDC142	NW_003339849.1	26140	41157	NC_006091.5	4	90943283	90948007	NC_041320.1	9	78651403	78662633	48.99	0.88	37.46	0.88	1.17335	0.230632
	TTC31				NC_006091.5	4	90938878	90943222	NC_041320.1	9	78671439	78686808	49.22	0.88	37.31	0.86	1.1836	0.243178
	LBX2				NC_006091.5	4	90933015	90936389	NC_041320.1	9	78709499	78715157	41.65	0.25	27.35	0	1.3663	0.450271
	PCGF1	NW_003341782.1	346	8630	NC_006091.5	4	90917984	90921680	NC_041320.1	9	78741925	78752758	42.3	0.75	36.68	0.75	1.03466	0.0491595
	TLX2				NC_006091.5	4	90903810	90916822	NC_041320.1	9	78784108	78787575	51.13	0.4	35.47	0.4	1.29331	0.371066
	LOC114604492								NC_041320.1	9	78790035	78795491	39.57	0.33	28.78	0.33	1.23357	0.302836
	LOC114603782								NC_041320.1	9	78841182	78850079	50.61	1	37.03	1	1.22622	0.294223
	DQX1	NW_003341014.1	2196	14471	NC_006091.5	4	90893164	90899617	NC_041320.1	9	78862814	78879235	43.97	0.67	37.94	0.83	1.03979	0.0562954
	AUP1	NW_003339414.1	43910	50188	NC_006091.5	4	90826196	90837070	NC_041320.1	9	78911419	78915904	46.28	0.6	34.85	0.4	1.19146	0.252726
	HTRA2	NW_003339414.1	59577	68814	NC_006091.5	4	90818620	90825987	NC_041320.1	9	78915812	78920680	35.3	0.86	39.82	0.83	0.795355	-0.33033
	LOXL3	NW_003339414.1	70024	123310	NC_006091.5	4	90802516	90816621	NC_041320.1	9	78921945	78935340	41.55	0.64	34.98	0.93	1.06571	0.0918137
	DOK1	NW_003339414.1	157136	162121	NC_006091.5	4	90778324	90785884	NC_041320.1	9	78937624	78941893	35.69	0.5	27.97	1	1.14483	0.195135
	M1AP	NW_003339414.1	165072	176827	NC_006091.5	4	90752052	90774832	NC_041320.1	9	78942431	78966577	46.69	0.83	37.41	0.75	1.11976	0.163185
	SEMA4F	NW_003339726.1	32756	47265					NC_041320.1	9	78971056	78988615	41.53	0.67	39.57	0.5	0.941637	-0.0867577
	LOC114603784								NC_041320.1	9	78994722	79046847	43.75	0.83	39.61	0.93	0.99097	-0.0130862
	LOC114604520								NC_041320.1	9	79054871	79062675	21.36	0.5	33.46	0.5	0.572747	-0.80403
	LOC114604527								NC_041320.1	9	79121255	79129376	25.61	0	46.55	1	0.493602	-1.01858
	LOC114605880								NC_041321.1	10	77666	84988	74.82	0	68.46	0	0.980547	-0.0283418
	SSPN	5	90723882	90736603	NC_006088.5	1	67612074	67632419	NC_041321.1	10	118355	127014	38.55	1	34.04	1	1.01607	0.0229953
	ITPR2	5	90762277	91032615	NC_006088.5	1	67656124	67921681	NC_041321.1	10	174151	408303	44.5	0.75	37.87	0.5	1.05427	0.0762454
	LOC114604923								NC_041321.1	10	413127	504938	46.82	0.64	34.19	0.45	1.22863	0.297046
	BHLHE41	NW_003338896.1	1157259	1165714	NC_006088.5	1	67586363	67590684	NC_041321.1	10	555435	561188	37.76	0.5	29.35	0.5	1.15428	0.206994
	RASSF8	NW_003338896.1	1012413	1123315	NC_006088.5	1	67493888	67574359	NC_041321.1	10	575083	691293	43.6	0.67	29.78	0.5	1.31356	0.39348
	LOC114605908								NC_041321.1	10	609428	610594	44.49	1	43.18	0	0.924416	-0.113387
	LMNTD1	NW_003338896.1	685073	909932					NC_041321.1	10	877951	887884	50.37	1	33.27	1	1.35833	0.441838
	UPF2	NW_003338896.1	620661	670150	NC_006088.5	1	6752363	6807897	NC_041321.1	10	979281	1040248	45.68	0.86	35.95	0.67	1.14003	0.189066
	DHTKD1	NW_003338896.1	581789	612323	NC_006088.5	1	6811010	6828049	NC_041321.1	10	1042921	1067445	45.47	0.53	37.03	0.69	1.10169	0.139716
	SEC61A2				NC_006088.5	1	6834558	6850143	NC_041321.1	10	1069901	1088307	35.31	0.7	31.35	0.56	1.01053	0.0151069
	NUDT5	NW_003338896.1	555302	576947	NC_006088.5	1	6850849	6862491	NC_041321.1	10	1090759	1117012	43.71	1	40.95	0.88	0.957667	-0.0624046
	CDC123	NW_003338896.1	523520	555053	NC_006088.5	1	6862512	6900078	NC_041321.1	10	1120598	1160877	46.49	0.75	39.57	0.6	1.0541	0.0760089
	CAMK1D	NW_003338896.1	199861	446868	NC_006088.5	1	6924139	7144552	NC_041321.1	10	1192636	1439898	46.25	0.67	36.21	0.6	1.14596	0.196561
	CCDC3	NW_003338896.1	81982	161506	NC_006088.5	1	7159393	7201403	NC_041321.1	10	1489713	1564179	39.68	0.25	36.12	0.4	0.985624	-0.0208904
	LOC114605494								NC_041321.1	10	1640196	1652913	48.73	0	38.45	0	1.13707	0.185322
	OPTN	5	89883176	89908607	NC_006088.5	1	7227292	7245393	NC_041321.1	10	1665499	1684024	40.67	0.57	39.64	0.43	0.920509	-0.119496
	MCM10	5	89912053	89944819	NC_006088.5	1	7248717	7265010	NC_041321.1	10	1684548	1710095	47.41	0.64	39.45	0.36	1.07823	0.108662
	UCMA	5	89957942	89969873					NC_041321.1	10	1713917	1722214	34.72	0.5	22.72	0.75	1.37107	0.4553
	LOC114605888								NC_041321.1	10	1736335	1748385	46.4	0.67	40.61	0.67	1.02511	0.0357853
	LOC114605031								NC_041321.1	10	1760203	1782825	42.34	0.6	36.03	0.6	1.05432	0.0763181
	SEPHS1	5	90036473	90056213	NC_006088.5	1	7287501	7311282	NC_041321.1	10	1785956	1818050	46.4	0.7	38.17	0.5	1.09064	0.125181
	BEND7	5	90073822	90138338	NC_006088.5	1	7324436	7372660	NC_041321.1	10	1836757	1900774	39.75	0.78	37.33	0.44	0.955359	-0.0658851
	PRPF18	5	90152461	90171915	NC_006088.5	1	7384162	7401358	NC_041321.1	10	1912491	1929389	53.32	0.89	42.24	0.5	1.13254	0.179562
	FRMD4A	5	90185367	90658244	NC_006088.5	1	7403200	7760094	NC_041321.1	10	1937445	2417371	36.13	0.86	35.36	0.85	0.916734	-0.125426
	LOC114604913								NC_041321.1	10	2529559	2531727	71.15	0	34.69	0	1.84017	0.879839
	CDNF	NW_003339106.1	219854	231386					NC_041321.1	10	2529787	2538239	53.62	0.67	39.95	0.33	1.2042	0.268071
	HSPA14	NW_003339106.1	231428	246872	NC_006088.5	1	7970741	7981599	NC_041321.1	10	2538351	2552238	47.17	0.83	32.46	0.38	1.30378	0.382702
	DCLRE1C	NW_003339106.1	270713	293209	NC_006088.5	1	7993092	8003663	NC_041321.1	10	2553256	2568423	45.28	0.71	36.86	0.71	1.10214	0.140313
	MEIG1	NW_003339106.1	293195	304656	NC_006088.5	1	8003764	8019427	NC_041321.1	10	2567705	2577688	26.79	1	31.65	1	0.759428	-0.397015
	TMEM243	NW_003339106.1	328651	367024	NC_006088.5	1	8021261	8028174	NC_041321.1	10	2587378	2608099	45.97	1	35.68	0.5	1.15594	0.209073
	DMTF1	NW_003339106.1	366728	407291	NC_006088.5	1	8028172	8056726	NC_041321.1	10	2607798	2638477	39.27	0.91	34.04	0.73	1.03504	0.0496921
	KIAA1324L	5	89742035	89863517	NC_006088.5	1	8090516	8183607	NC_041321.1	10	2666920	2763208	41.84	0.84	33.96	0.57	1.10538	0.144542
	GRM3	5	89447029	89735249	NC_006088.5	1	8188208	8296971	NC_041321.1	10	2765086	2867481	32.78	0.5	29.59	0.63	0.99392	-0.00879833
	INTS13				NC_006088.5	1	67963167	67983180	NC_041321.1	10	3065004	3092023	37.21	0.69	36.92	0.54	0.904244	-0.145217
	FGFR1OP2	5	91085619	91101305	NC_006088.5	1	67983452	67994763	NC_041321.1	10	3091951	3104336	46.42	0.71	39.08	0.5	1.06571	0.0918116
	TM7SF3	5	91103419	91139524	NC_006088.5	1	67998130	68016687	NC_041321.1	10	3104643	3133071	36.55	0.89	31.32	0.67	1.04702	0.0662827
	MED21	5	91143350	91150761	NC_006088.5	1	68016635	68023808	NC_041321.1	10	3134874	3140499	53.86	0.75	35.86	1	1.34755	0.430334
	STK38L	5	91261961	91316967	NC_006088.5	1	68074879	68121699	NC_041321.1	10	3151448	3198211	46.16	0.73	44.72	0.47	0.926086	-0.110781
	ARNTL2	5	91339602	91370457	NC_006088.5	1	68130352	68167202	NC_041321.1	10	3203552	3293608	41.76	0.4	29.71	0.4	1.26109	0.334669
	PPFIBP1	5	91391195	91540930	NC_006088.5	1	68191541	68291096	NC_041321.1	10	3319286	3387887	42.05	0.91	37.6	0.52	1.00338	0.00486865
	LOC114605159								NC_041321.1	10	3393259	3413167	39.17	1	36.45	0.75	0.964148	-0.0526742
	CACNA2D1	5	91802487	92340153	NC_006088.5	1	10375977	10734887	NC_041321.1	10	3539870	3993789	45.74	0.83	40.3	0.69	1.01831	0.026172
	HGF	5	92481294	92546255	NC_006088.5	1	10800574	10863536	NC_041321.1	10	4048860	4104373	40.67	0.89	35.65	0.72	1.02353	0.0335584
	LOC114605499								NC_041321.1	10	4169113	4172523	51.76	0.67	43.45	0.67	1.06879	0.095977
	LOC114605500								NC_041321.1	10	4173979	4189892	54.12	0.75	41.35	0.5	1.17427	0.23177
	LOC114605546								NC_041321.1	10	4190541	4200907	37.13	0	119.98	0	0.277654	-1.84864
	LOC114604967								NC_041321.1	10	4306541	4340498	43.92	1	40.14	0	0.981686	-0.026667
	SEMA3C	5	92755661	93050917	NC_006088.5	1	11192352	11314333	NC_041321.1	10	4404533	4539473	41.9	0.81	36.09	0.75	1.04163	0.0588466
	CD36	5	93086141	93209208	NC_006088.5	1	11331789	11391266	NC_041321.1	10	4555268	4615616	44.25	1	34.22	0.83	1.16017	0.214333
	GNAT3				NC_006088.5	1	11413084	11443325	NC_041321.1	10	4667419	4683558	61.14	0.5	47.55	0.67	1.15362	0.206167
	GNAI1				NC_006088.5	1	11519970	11555155	NC_041321.1	10	4736056	4759251	54.34	0.56	46.79	0.44	1.04197	0.0593099
	LOC114605856								NC_041321.1	10	4768203	4776912	17.46	1	42.68	1	0.367035	-1.44601
	MAGI2	5	93761407	94694350	NC_006088.5	1	11833613	12559079	NC_041321.1	10	5064774	5676474	41.93	0.76	33.08	0.73	1.13723	0.185519
	PHTF2	5	94735598	94814233	NC_006088.5	1	12579701	12642458	NC_041321.1	10	5688991	5754410	45.01	0.86	40.58	0.73	0.995141	-0.00702779
	TMEM60	5	94831627	94842632	NC_006088.5	1	12642799	12647025	NC_041321.1	10	5754721	5759445	49.9	1	42.64	0.5	1.04996	0.0703279
	RSBN1L	5	94848045	94880839	NC_006088.5	1	12649967	12698303	NC_041321.1	10	5761587	5802721	49.16	0.2	41.77	0.3	1.05593	0.0785133
	PTPN12	5	94888258	94967840	NC_006088.5	1	12710101	12785173	NC_041321.1	10	5817425	5843700	40.54	0.77	38.18	0.69	0.952654	-0.0699755
	LOC114605503								NC_041321.1	10	5882218	5885239	37.36	0	30.15	0	1.11175	0.152832
	GSAP	5	95018798	95087196	NC_006088.5	1	12815007	12862688	NC_041321.1	10	5908318	5961404	44.58	1	35.82	0.89	1.11661	0.159127
	CCDC146	5	95088846	95161736	NC_006088.5	1	12862618	12935416	NC_041321.1	10	5963567	6031904	42.27	1	37.06	0.78	1.02333	0.0332667
	FGL2	5	95122412	95131573	NC_006088.5	1	12915303	12921313	NC_041321.1	10	5999432	6006219	29.65	0.5	24.17	0.25	1.10062	0.13831
	FAM185A	5	95161841	95204854	NC_006088.5	1	12935324	12974762	NC_041321.1	10	6031902	6071852	43.07	0.6	33.8	0.6	1.14326	0.193156
	FBXL13	5	95205390	95293984	NC_006088.5	1	12976263	13055113	NC_041321.1	10	6072648	6148802	47	0.85	38.66	0.31	1.09075	0.125315
	LRRC17	5	95253940	95272272	NC_006088.5	1	13006977	13025640	NC_041321.1	10	6103483	6122529	50.11	0.33	36.26	0.5	1.23989	0.310215
	LOC114604991								NC_041321.1	10	6152674	6162047	41	1	30.24	1	1.21644	0.282661
	ARMC10	5	95282604	95316852	NC_006088.5	1	13055396	13063035	NC_041321.1	10	6164375	6177052	42.91	0.67	32.73	0.67	1.17625	0.234196
	NAPEPLD	5	95314111	95353329	NC_006088.5	1	13065343	13085319	NC_041321.1	10	6177812	6198847	45.16	1	33.68	1	1.20301	0.266649
	PMPCB	5	95364470	95380833	NC_006088.5	1	13106460	13115402	NC_041321.1	10	6210298	6221485	44.73	1	39.85	0.8	1.00707	0.0101585
	DNAJC2	5	95380823	95399542	NC_006088.5	1	13115336	13135310	NC_041321.1	10	6221481	6236493	47.09	0.88	37.3	0.59	1.13268	0.179741
	PSMC2	5	95407567	95419913	NC_006088.5	1	13132822	13139845	NC_041321.1	10	6237337	6247119	53	1	41.82	0.67	1.13705	0.185295
	SLC26A5	5	95424765	95468878	NC_006088.5	1	13143551	13176906	NC_041321.1	10	6247658	6281173	33.37	1	30.44	0.83	0.983556	-0.0239212
	RELN	5	95485191	95877524	NC_006088.5	1	13184634	13457315	NC_041321.1	10	6284936	6608823	43.22	0.89	37.37	0.67	1.03765	0.053314
	LOC114605373								NC_041321.1	10	6414958	6419806	18.88	0	19.39	0	0.873598	-0.194959
	ORC5	5	95895558	95992912	NC_006088.5	1	13485999	13554943	NC_041321.1	10	6635474	6707800	41	0.56	37.25	0.8	0.987518	-0.018121
	LOC114605026								NC_041321.1	10	6672046	6675630	36.05	0	34.57	0	0.935607	-0.0960258
	LHFPL3	5	96070638	96355250	NC_006088.5	1	13612053	13847772	NC_041321.1	10	6771618	7049687	32.19	0.33	22.95	0.67	1.25842	0.331614
	LOC114605836								NC_041321.1	10	7091429	7106003	47.53	0	35.2	0	1.21147	0.276758
	KMT2E	5	96405221	96482630	NC_006088.5	1	13903030	13955806	NC_041321.1	10	7106253	7165422	46.71	0.78	34.46	0.82	1.21614	0.282304
	SRPK2	5	96485838	96615526	NC_006088.5	1	13957491	14095954	NC_041321.1	10	7171581	7261167	45.12	0.69	41.18	0.54	0.983038	-0.0246812
	PUS7	5	96645788	96673113	NC_006088.5	1	14116120	14138108	NC_041321.1	10	7277833	7308027	43.59	0.85	33.43	0.67	1.16987	0.226349
	EFCAB10				NC_006088.5	1	14148775	14152060	NC_041321.1	10	7309841	7316105	33.48	1	32.74	0.5	0.917475	-0.124259
	RINT1	5	96677169	96702457	NC_006088.5	1	14138455	14150312	NC_041321.1	10	7316195	7334779	35.21	0.88	35.23	0.88	0.896687	-0.157324
	ATXN7L1	5	96712099	96800446	NC_006088.5	1	14156906	14267126	NC_041321.1	10	7334991	7411380	39.46	0.5	32.32	0.5	1.0954	0.131459
	CDHR3	5	96824109	96869689	NC_006088.5	1	14267067	14367681	NC_041321.1	10	7412774	7460226	32.02	0.71	32.21	0.83	0.891904	-0.16504
	SYPL1	5	96878758	96886977	NC_006088.5	1	14331316	14337535	NC_041321.1	10	7460863	7469712	39.32	0.4	28.37	0.6	1.24349	0.314393
	NAMPT	5	96942222	96975564	NC_006088.5	1	14363077	14392439	NC_041321.1	10	7489661	7520147	42.14	0.77	39.01	0.92	0.969184	-0.0451582
	CCDC71L	5	97068476	97069973	NC_006088.5	1	14503365	14511573	NC_041321.1	10	7586307	7588321	32.98	0	27.27	0	1.08506	0.117772
	PIK3CG	5	97105695	97147774	NC_006088.5	1	14534126	14571191	NC_041321.1	10	7616498	7646887	36.26	1	28.31	0.7	1.14915	0.200563
	PRKAR2B	5	97160549	97256286	NC_006088.5	1	14593210	14681921	NC_041321.1	10	7649349	7711371	41.6	0.75	35.96	0.67	1.03791	0.053686
	HBP1	5	97261741	97288474	NC_006088.5	1	14682645	14697937	NC_041321.1	10	7713691	7736105	44.29	0.91	36.05	0.75	1.10227	0.140477
	COG5	5	97288606	97516448	NC_006088.5	1	14697142	14881099	NC_041321.1	10	7736485	7903837	47.22	0.93	41.35	0.67	1.02456	0.0350062
	LOC114605837								NC_041321.1	10	7760298	7763317	66.56	0	47.26	0	1.26359	0.337531
	LOC114605834								NC_041321.1	10	7809398	7810175	47.69	0	36.68	0	1.1665	0.222189
	GPR22	5	97461810	97469579	NC_006088.5	1	14842612	14848613	NC_041321.1	10	7864477	7870079	24.94	0.75	23.2	0.5	0.964486	-0.0521678
	SLC26A4	5	97522323	97558575	NC_006088.5	1	14925045	14947031	NC_041321.1	10	7913134	7940807	44.79	1	38.92	0.68	1.03251	0.0461605
	BCAP29	5	97573563	97601533	NC_006088.5	1	14895752	14919196	NC_041321.1	10	7946005	7968281	40.99	0.75	39.95	0.5	0.920553	-0.119428
	DUS4L	5	97612268	97626774	NC_006088.5	1	14881064	14892691	NC_041321.1	10	7969731	7985553	40.7	1	46.78	0.83	0.780588	-0.357368
	CBLL1	5	97627564	97645723	NC_006088.5	1	14949349	14955889	NC_041321.1	10	7984602	7999440	44.29	0.6	36.13	0.2	1.09983	0.137279
	SLC26A3	5	97655541	97684502	NC_006088.5	1	14957159	14974129	NC_041321.1	10	8005834	8040917	43.11	1	39.13	0.5	0.988452	-0.016757
	DLD	5	97771553	97795289	NC_006088.5	1	14993975	15007778	NC_041321.1	10	8075449	8093135	43.23	0.92	38.23	0.75	1.01454	0.0208232
	LAMB1	5	97795238	97897126	NC_006088.5	1	15009166	15050971	NC_041321.1	10	8093591	8155174	47.68	0.96	40.42	0.68	1.05835	0.0818104
	LOC114605037								NC_041321.1	10	8155094	8156718	19.69	0	24.93	0	0.708616	-0.496924
	LAMB4	5	97909149	97982136	NC_006088.5	1	15051530	15107119	NC_041321.1	10	8173761	8240479	44.11	1	38.58	0.71	1.0258	0.0367481
	LOC114605036								NC_041321.1	10	8240482	8253306	47.88	1	37.29	1	1.15199	0.20413
	ERGIC2	5	98003014	98041028	NC_006088.5	1	15105451	15128477	NC_041321.1	10	8272431	8307095	41.01	1	34.3	0.86	1.07271	0.101263
	LOC114605863								NC_041321.1	10	8325944	8331091	32.67	0.5	42.85	1	0.684047	-0.547833
	LRRK2	5	98165858	98290790	NC_006088.5	1	15133563	15199297	NC_041321.1	10	8338789	8417137	44.38	0.95	39.17	0.58	1.01653	0.0236561
	SLC2A13	5	98353845	98522134	NC_006088.5	1	15244036	15380509	NC_041321.1	10	8478017	8576033	41.6	0.83	36.8	0.82	1.01422	0.0203733
	ABCD2	5	98585905	98644936	NC_006088.5	1	15407886	15449742	NC_041321.1	10	8617062	8675524	46.04	0.5	38.53	0.33	1.07207	0.100401
	KIF21A	5	98694675	98828334	NC_006088.5	1	15477720	15562176	NC_041321.1	10	8729942	8828462	45.84	0.84	38.42	0.67	1.07047	0.098245
	LOC114605062								NC_041321.1	10	8834838	8941800	38.42	0.83	31.34	0.77	1.09988	0.137348
	CPNE8	5	99025271	99104222	NC_006088.5	1	15633800	15729900	NC_041321.1	10	8966001	9028390	50.58	0.64	44.45	0.42	1.02093	0.0298791
	LOC114605086								NC_041321.1	10	9138685	9145517	28.39	0.8	21.92	1	1.16202	0.216631
	TPRKB	5	99339390	99346803	NC_006088.5	1	15825338	15829359	NC_041321.1	10	9145466	9163311	42.91	0.88	39.9	0.88	0.964879	-0.0515793
	LOC114605088								NC_041321.1	10	9161139	9162716	27.36	0	33.46	1	0.733631	-0.446874
	GTSE1	5	99383927	99394599	NC_006088.5	1	15836990	15848000	NC_041321.1	10	9173522	9187427	47.88	0.6	37.43	0.75	1.14768	0.198724
	TRMU	5	99396539	99414547	NC_006088.5	1	15848577	15860201	NC_041321.1	10	9190708	9206054	36.66	0.58	34.72	0.73	0.947328	-0.0780646
	CELSR1	5	99427183	99632789	NC_006088.5	1	15865481	16041559	NC_041321.1	10	9218156	9369556	47.8	0.86	39.55	0.6	1.08435	0.116828
	GRAMD4	5	72815507	72932329	NC_006088.5	1	16063693	16139376	NC_041321.1	10	9417061	9519967	38.02	1	35.25	0.83	0.967699	-0.0473692
	CERK	5	72547851	72595842	NC_006088.5	1	16257552	16300910	NC_041321.1	10	9676232	9718266	36.75	0.86	36.71	1	0.898174	-0.154933
	TBC1D22A	5	72350031	72506797	NC_006088.5	1	16325240	16480220	NC_041321.1	10	9768640	9863247	42.31	0.67	36.63	0.56	1.03632	0.0514685
	LOC114605509								NC_041321.1	10	9884348	9934121	45.61	0.5	31.14	0	1.3141	0.394077
	LOC114606073								NC_041321.1	10	10606852	10606944	38.69	1	36.22	0	0.95838	-0.0613303
	TAFA5								NC_041321.1	10	10947312	11296437	36.38	0.75	41.7	0.2	0.782734	-0.353406
	BRD1	NW_003338824.1	126579	179151	NC_006088.5	1	18925596	18989763	NC_041321.1	10	12928023	12969703	46.4	0.79	42.04	0.79	0.990245	-0.0141423
	ZBED4	NW_003338824.1	187349	205894	NC_006088.5	1	18995439	19019861	NC_041321.1	10	12975483	12991215	48.08	0	38.37	0	1.12424	0.168954
	ALG12	NW_003338824.1	211808	232561	NC_006088.5	1	19029127	19044919	NC_041321.1	10	12996591	13019317	47.11	0.6	48.39	0.4	0.873464	-0.19518
	CRELD2	NW_003338824.1	235236	255266	NC_006088.5	1	19045073	19056005	NC_041321.1	10	13020155	13038471	46.92	0.71	38.56	0.43	1.09171	0.126593
	LOC114604817								NC_041321.1	10	13073929	13107193	38.21	1	38.24	0.57	0.896492	-0.157637
	LOC114606031								NC_041321.1	10	13108475	13126523	45.76	1	31.29	0.5	1.3121	0.391881
	LOC114604836								NC_041321.1	10	13332431	13339397	41.27	0	14.8	0	2.50184	1.32299
	PIM3	NW_003338824.1	620982	627298	NC_006088.5	1	19333597	19338292	NC_041321.1	10	13950363	13956812	36.42	0.4	31.23	0.4	1.0463	0.0652939
	LOC114605934								NC_041321.1	10	14060275	14090233	25.47	0	17.47	0	1.30805	0.387415
	PLXNB2	5	64420398	64860190	NC_006088.5	1	20647433	20898267	NC_041321.1	10	14500101	14614684	45.27	0.88	38.03	0.78	1.068	0.0949129
	MAPK11	5	64267950	64320316	NC_006088.5	1	20564339	20594716	NC_041321.1	10	14727745	14776648	47.22	0.82	42.32	0.55	1.00108	0.00155393
	MAPK12	5	64200483	64250989	NC_006088.5	1	20524505	20555654	NC_041321.1	10	14781942	14835453	37.27	0.67	32.39	0.9	1.03237	0.0459619
	LOC114605454								NC_041321.1	10	14867517	14873177	32.25	0.8	33.28	0.4	0.869428	-0.201861
	LOC114605430								NC_041321.1	10	14904342	14908380	31.77	1	24.58	0	1.15964	0.213676
	LOC114605554								NC_041321.1	10	14918151	14928802	53.04	1	40.86	1	1.16464	0.219887
	HDAC10	5	64084009	64123029	NC_006088.5	1	20487632	20503540	NC_041321.1	10	14931235	14955238	48.89	0.67	36.81	0.6	1.19163	0.252937
	TUBGCP6	5	64040572	64079658	NC_006088.5	1	20464476	20487466	NC_041321.1	10	14967790	15002194	43.21	0.87	35.35	0.63	1.09669	0.133151
	LOC114605892								NC_041321.1	10	15002313	15014422	37.53	1	30.88	0.67	1.09041	0.124867
	SELENOO				NC_006088.5	1	20449458	20462470	NC_041321.1	10	15014531	15028446	44.56	0.73	35.57	0.45	1.12395	0.168584
	TRABD	5	63968779	64001276	NC_006088.5	1	20383107	20415387	NC_041321.1	10	15031868	15068668	41.8	0.78	37.81	0.75	0.991875	-0.0117694
	LOC114605507								NC_041321.1	10	15075953	15078101	25.69	1	18.74	1	1.22993	0.298581
	PANX2	5	63901668	63936989	NC_006088.5	1	20328207	20349394	NC_041321.1	10	15106194	15152311	20.12	0.5	11.69	0.75	1.54419	0.626851
	MOV10L1	5	63829849	63890107	NC_006088.5	1	20276288	20309611	NC_041321.1	10	15162074	15202350	44.75	0.95	37.32	0.53	1.07582	0.105434
	MLC1	5	63807006	63829717	NC_006088.5	1	20258069	20275058	NC_041321.1	10	15202429	15224906	45.57	0.92	39.58	0.77	1.03298	0.0468083
	TTLL8	5	63772411	63784778					NC_041321.1	10	15231107	15269259	42.74	0.91	37.89	0.67	1.01204	0.0172653
	ZNF800	5	65054520	65075185	NC_006088.5	1	20959037	21036750	NC_041321.1	10	15374305	15398096	45.03	0.57	33.92	0.57	1.19106	0.252246
	GRM8	5	65080574	65859146	NC_006088.5	1	21072255	21396652	NC_041321.1	10	15428390	16032149	50.27	0.54	42.44	0.5	1.06273	0.0877685
	POT1	5	66751865	66834755	NC_006088.5	1	21884111	21949081	NC_041321.1	10	16747181	16821355	44.43	0.42	34.15	0.18	1.16727	0.223144
	GPR37	5	66910390	66927530	NC_006088.5	1	21985328	21997138	NC_041321.1	10	16866943	16885945	50.45	0.5	28.62	0	1.58154	0.661326
	LOC114605520								NC_041321.1	10	17172138	17179537	51.94	0.67	39.88	0.33	1.16851	0.224676
	LOC114605521								NC_041321.1	10	17189909	17199070	77.42	0	61.36	0	1.13202	0.178903
	LOC114605005								NC_041321.1	10	17253345	17255045	38.97	1	41.31	1	0.846375	-0.240632
	WASL	5	67388415	67430528	NC_006088.5	1	22351089	22401091	NC_041321.1	10	17255183	17291190	37.57	0.75	31.98	0.89	1.05402	0.0759067
	LMOD2	5	67443582	67459798	NC_006088.5	1	22419625	22425777	NC_041321.1	10	17307896	17322912	30.4	0.67	28.84	0.75	0.945727	-0.0805043
	ASB15	5	67476430	67499936	NC_006088.5	1	22434435	22445893	NC_041321.1	10	17333204	17349965	35.98	0.75	33.96	0.5	0.950563	-0.0731458
	LOC114605949								NC_041321.1	10	17393351	17397815	27.22	0.33	21.29	0.33	1.1471	0.197987
	NDUFA5	5	67499999	67504287	NC_006088.5	1	22449623	22454673	NC_041321.1	10	17411411	17415899	34.83	1	23.94	1	1.30532	0.384403
	IQUB	5	67509008	67555341	NC_006088.5	1	22454199	22477194	NC_041321.1	10	17418330	17457939	42.81	0.83	42.31	0.75	0.907799	-0.139555
	LOC114605943								NC_041321.1	10	17463948	17510168	41.02	0.6	32.75	0.5	1.12376	0.168328
	SLC13A1	5	67704015	67765881	NC_006088.5	1	22565946	22594889	NC_041321.1	10	17517012	17603241	38.53	1	37.42	0.5	0.92381	-0.114332
	LOC114605522								NC_041321.1	10	17707060	17707674	42.99	0	39.2	0	0.98394	-0.023357
	CADPS2	5	67928139	68305038	NC_006088.5	1	22670262	22972029	NC_041321.1	10	17742374	18112293	48.22	0.75	39.16	0.64	1.10477	0.143746
	LOC114605487								NC_041321.1	10	17876477	17877469	52.38	0	36.28	0	1.29535	0.373337
	LOC114605872								NC_041321.1	10	18112461	18135771	34.99	0.5	21.34	1	1.47108	0.556878
	FEZF1	5	68320035	68333912	NC_006088.5	1	22978974	22982160	NC_041321.1	10	18135681	18141130	54.95	0	47.7	0	1.03356	0.0476257
	AASS	5	68396825	68443534	NC_006088.5	1	23007392	23039846	NC_041321.1	10	18172573	18215668	42.16	0.89	36.25	0.67	1.04347	0.0613894
	PTPRZ1	5	68455424	68576591	NC_006088.5	1	23043203	23177070	NC_041321.1	10	18220301	18329167	44.62	0.74	40.46	0.66	0.989444	-0.0153103
	LOC114605906								NC_041321.1	10	18431700	18433906	56.19	1	39.62	0.5	1.27242	0.34758
	LOC114605867								NC_041321.1	10	18434790	18447563	37.2	0.67	32.31	0.33	1.03298	0.0468174
	FAM3C	5	68760501	68813504	NC_006088.5	1	23351573	23381021	NC_041321.1	10	18455751	18467619	32.66	0.86	27.62	0.57	1.06091	0.085307
	WNT16	5	68819968	68824697	NC_006088.5	1	23385216	23397661	NC_041321.1	10	18470927	18482050	44.64	0.5	42.97	0.5	0.932065	-0.101497
	LOC114605268								NC_041321.1	10	18495615	18593954	39.19	1	37.16	0.63	0.946209	-0.0797694
	ING3	5	63574705	63591921	NC_006088.5	1	23568698	23587079	NC_041321.1	10	18600322	18615380	41.87	0.82	37.4	0.4	1.00443	0.00637416
	TSPAN12	5	63345018	63444236	NC_006088.5	1	23608924	23654511	NC_041321.1	10	18644104	18745193	36.92	0.83	35.08	0.5	0.944256	-0.0827507
	KCND2	5	62958892	63332122	NC_006088.5	1	23659773	23928416	NC_041321.1	10	18751983	19032876	46.33	0.5	39.22	0.13	1.05984	0.0838527
	ANKRD26	5	61996694	62050763	NC_006088.5	1	24435899	24484038	NC_041321.1	10	19747690	19805918	51.05	0.4	58.57	0.29	0.782002	-0.354755
	CTTNBP2	5	61647280	61770130	NC_006088.5	1	24616305	24691437	NC_041321.1	10	19936421	20053083	46.22	0.58	37.28	0.77	1.11235	0.153611
	CFTR	5	61523822	61638408	NC_006088.5	1	24696007	24780327	NC_041321.1	10	20060309	20149150	42.47	0.86	36.61	0.65	1.04081	0.0577018
	ASZ1	5	61447848	61488129	NC_006088.5	1	24799480	24836289	NC_041321.1	10	20165160	20210059	41.99	1	37.33	0.75	1.0092	0.0132058
	ST7	5	61311381	61442968	NC_006088.5	1	24857853	24995222	NC_041321.1	10	20216104	20315968	44.24	0.8	37.92	0.47	1.04673	0.0658879
	CAPZA2	5	61269520	61303959	NC_006088.5	1	25007203	25036930	NC_041321.1	10	20322164	20343108	46.76	0.73	42.33	0.73	0.991091	-0.01291
	MET	5	61092367	61236188	NC_006088.5	1	25059900	25148633	NC_041321.1	10	20355755	20455767	39.89	0.74	35.86	0.55	0.998025	-0.00285285
	CAV1	5	60983400	61021428	NC_006088.5	1	25201919	25216271	NC_041321.1	10	20550698	20580293	49.16	0	40.39	0	1.09201	0.126982
	CAV2	5	60951564	60965779	NC_006088.5	1	25223560	25231414	NC_041321.1	10	20584272	20593205	37.86	0.8	30.6	0.8	1.11006	0.150638
	LOC114605770								NC_041321.1	10	20610754	20611984	51.48	0	50.89	0	0.907598	-0.139875
	TES	5	60741403	60790794	NC_006088.5	1	25316653	25342777	NC_041321.1	10	20683572	20713253	44.2	1	40.04	0.14	0.990411	-0.0139001
	TFEC	5	60455190	60561561	NC_006088.5	1	25430536	25492527	NC_041321.1	10	20791689	20865244	41.79	0.67	39.45	0.44	0.950414	-0.073372
	LOC114605504								NC_041321.1	10	21097874	21162659	29.2	0.5	32.46	0.5	0.80709	-0.309199
	MDFIC	5	59669791	59720104	NC_006088.5	1	25905660	25954293	NC_041321.1	10	21366464	21404244	36.45	0.6	31.44	0.6	1.04017	0.0568131
	FOXP2	5	59060502	59502367	NC_006088.5	1	26047195	26460767	NC_041321.1	10	21519531	21880704	40.26	0.65	32.81	0.59	1.10092	0.138707
	LOC114605737								NC_041321.1	10	21911177	21916570	41.61	0.67	38.04	1	0.981397	-0.0270914
	PPP1R3A	5	58973620	59011756	NC_006088.5	1	26502841	26529712	NC_041321.1	10	21932739	21963199	42.68	0.33	31.26	0.33	1.22496	0.292738
	SMIM30								NC_041321.1	10	22119420	22126371	36.42	0	29.52	1	1.10691	0.146534
	GPR85	5	58698372	58703865	NC_006088.5	1	26817301	26823188	NC_041321.1	10	22141294	22146255	46.76	0.33	35.28	0.33	1.18914	0.24992
	BMT2	5	58600828	58621547	NC_006088.5	1	26909371	26943287	NC_041321.1	10	22203402	22217291	42.63	0.86	38.7	0.29	0.988307	-0.016969
	TMEM168	5	58582570	58595431	NC_006088.5	1	26942362	26972265	NC_041321.1	10	22218964	22232619	42.94	0.83	38.37	0.33	1.00406	0.00583894
	LOC114605530								NC_041321.1	10	22244173	22267947	35.9	0.67	31	0.67	1.03901	0.0552111
	LSMEM1	5	58506829	58523531	NC_006088.5	1	27049097	27056263	NC_041321.1	10	22275724	22288031	45.19	1	27.72	0.6	1.46264	0.548572
	IFRD1	5	58489632	58503648	NC_006088.5	1	27057991	27068584	NC_041321.1	10	22293080	22304755	43	0.36	31.31	0.09	1.23218	0.301209
	LOC114605915								NC_041321.1	10	22311999	22316361	18.6	1	19.79	0	0.843247	-0.245973
	ZNF277	5	58379090	58426335	NC_006088.5	1	27109323	27163047	NC_041321.1	10	22342789	22383931	46.78	1	33.06	0.56	1.26954	0.344301
	DOCK4	5	58051107	58378981	NC_006088.5	1	27163248	27409762	NC_041321.1	10	22384093	22632230	47.05	0.84	38.34	0.7	1.10102	0.13884
	IMMP2L	5	57374868	58036401	NC_006088.5	1	27427802	27880576	NC_041321.1	10	22640316	23113394	42.9	0.4	35.81	0.67	1.07483	0.104111
	LRRN3	5	57717269	57770551	NC_006088.5	1	27615890	27653289	NC_041321.1	10	22802761	22850452	40.15	0	33.4	0	1.07852	0.109047
	LOC114605958								NC_041321.1	10	23608146	23613564	32.58	0	44.38	0	0.658645	-0.602428
	PNPLA8	5	56401870	56439299	NC_006088.5	1	28650992	28687291	NC_041321.1	10	23636102	23667358	37.26	0.8	35.55	0.44	0.940353	-0.0887264
	NRCAM	5	56209068	56390188	NC_006088.5	1	28703928	28846685	NC_041321.1	10	23676319	23811104	43.46	0.83	37.84	0.58	1.03045	0.0432716
	LOC114605691								NC_041321.1	10	23793189	23801416	30.64	0	33.01	0	0.832781	-0.263991
	CNTN1	5	55976814	56163595	NC_006088.5	1	29035554	29120868	NC_041321.1	10	23847266	23998658	45.15	0.87	36.58	0.61	1.10739	0.147166
	PDZRN4	5	55663523	55950235	NC_006088.5	1	29166143	29419274	NC_041321.1	10	24029888	24291096	36.92	0.6	30.92	0.6	1.0713	0.0993577
	GXYLT1	5	55363250	55390356	NC_006088.5	1	29589322	29620400	NC_041321.1	10	24482295	24519166	42.68	0.38	38.76	0.25	0.987934	-0.0175129
	YAF2	5	55315461	55355400	NC_006088.5	1	29633507	29660476	NC_041321.1	10	24523912	24548696	40.87	0.75	46.43	0.75	0.789757	-0.34052
	ZCRB1	5	55278916	55284175	NC_006088.5	1	29690803	29702642	NC_041321.1	10	24576434	24582833	36.82	0.86	36.58	0.71	0.903083	-0.14707
	PPHLN1	5	55240708	55342133	NC_006088.5	1	29702686	29770996	NC_041321.1	10	24582973	24612170	33.27	1	28.77	1	1.03753	0.0531522
	PRICKLE1	5	55158489	55240605	NC_006088.5	1	29773408	29833531	NC_041321.1	10	24612941	24683927	40.95	0.44	34.66	0.44	1.06002	0.0840873
	LOC114605739								NC_041321.1	10	24781138	24783122	53.88	0.5	50.35	0.5	0.960098	-0.0587464
	ADAMTS20	5	54722969	54794430	NC_006088.5	1	30042934	30129390	NC_041321.1	10	25025630	25106721	44.04	0.93	39.34	0.63	1.00439	0.00631303
	PUS7L	5	54628045	54650385	NC_006088.5	1	30178852	30191169	NC_041321.1	10	25157089	25176524	40.33	0.38	32.84	0.75	1.10182	0.139895
	IRAK4	5	54611154	54625804	NC_006088.5	1	30191162	30204925	NC_041321.1	10	25176451	25190648	41.96	0.56	32.57	0.63	1.15586	0.208966
	TWF1	5	54595231	54607204	NC_006088.5	1	30203889	30222348	NC_041321.1	10	25190911	25203917	31.66	0.67	31.21	1	0.910132	-0.135852
	TMEM117	5	54223780	54541110	NC_006088.5	1	30223377	30431485	NC_041321.1	10	25216804	25426475	34.71	0.63	36.1	0.56	0.86265	-0.213152
	NELL2	5	54011549	54180040	NC_006088.5	1	30463157	30606604	NC_041321.1	10	25454887	25567736	44.32	0.95	34.74	0.32	1.14461	0.194856
	LOC114605534								NC_041321.1	10	25591687	25595512	30.99	0.5	40.88	0.5	0.68014	-0.556097
	DBX2	5	53927739	53957193	NC_006088.5	1	30657836	30682019	NC_041321.1	10	25598026	25610150	49.08	0.25	30.68	0.2	1.43528	0.521332
	ANO6	5	53824535	53904160	NC_006088.5	1	30720814	30791204	NC_041321.1	10	25632753	25700016	41.06	0.79	37.4	0.47	0.984997	-0.0218091
	ARID2	5	53629612	53727478	NC_006088.5	1	30872230	30978877	NC_041321.1	10	25747656	25845607	41.76	0.76	37.41	0.65	1.00152	0.00219326
	LOC114605119								NC_041321.1	10	25749737	25754198	14.82	0	27.66	0	0.48071	-1.05676
	SCAF11	5	53575586	53611497	NC_006088.5	1	30985382	31026937	NC_041321.1	10	25854605	25882893	43.25	0.64	39.73	0.54	0.976686	-0.0340331
	SLC38A1	5	53479583	53541856	NC_006088.5	1	31051966	31090655	NC_041321.1	10	25900225	25938389	37.65	0.93	37.08	0.71	0.910988	-0.134496
	LOC114605251								NC_041321.1	10	25938597	25964802	61.97	1	40.03	1	1.38894	0.473984
	SLC38A2	5	53428199	53450572	NC_006088.5	1	31106674	31121733	NC_041321.1	10	25959700	25976378	50.07	0.75	36.85	0.5	1.21907	0.285777
	SLC38A4	5	53291877	53334774	NC_006088.5	1	31221754	31253966	NC_041321.1	10	26062501	26097252	42.67	0.77	46.49	0.62	0.823475	-0.280203
	AMIGO2	5	53160681	53193462	NC_006088.5	1	31370359	31379889	NC_041321.1	10	26174482	26196482	35.27	0	25.17	0	1.25722	0.330232
	RPAP3	5	52936558	52963357	NC_006088.5	1	31548261	31563213	NC_041321.1	10	26352012	26366044	36.84	1	35.51	0.7	0.9308	-0.103457
	LOC114605011								NC_041321.1	10	26370649	26381365	34	0.91	29.7	0.55	1.02709	0.0385673
	ATP23	5	52925927	52936449	NC_006088.5	1	31563313	31576453	NC_041321.1	10	26381565	26387850	53.32	0.75	40.29	0.75	1.18735	0.24775
	LRIG3	5	52537129	52618153	NC_006088.5	1	31839397	31886512	NC_041321.1	10	26623381	26684704	44.85	0.61	37.16	0.5	1.08286	0.114853
	SLC16A7	5	52074993	52201396	NC_006088.5	1	32158281	32250088	NC_041321.1	10	26981830	27084829	55.22	0.25	38.84	0.25	1.27557	0.351143
	TAFA2								NC_041321.1	10	27670697	27817328	35.05	0.43	33.17	0.5	0.948047	-0.0769691
	LOC114606029								NC_041321.1	10	27844897	27879261	39.07	0.9	30.93	0.8	1.13332	0.18055
	LOC114606028								NC_041321.1	10	27900160	27924392	43.56	0.82	37.64	0.53	1.03831	0.0542328
	MON2	5	51080986	51163033	NC_006088.5	1	33104506	33176133	NC_041321.1	10	27932089	27994337	43.15	0.86	35.19	0.67	1.10014	0.137691
	PPM1H	5	51014266	51059817	NC_006088.5	1	33207641	33342147	NC_041321.1	10	28011616	28097401	33.22	0.73	31.13	0.91	0.957432	-0.062758
	AVPR1A	5	50861538	50877718	NC_006088.5	1	33419044	33421641	NC_041321.1	10	28156673	28166801	48.81	0.25	54.3	0.25	0.806485	-0.31028
	RXYLT1								NC_041321.1	10	28265323	28277224	27.08	0.29	27.05	0.86	0.898191	-0.154905
	SRGAP1	5	50572518	50710975	NC_006088.5	1	33560317	33701007	NC_041321.1	10	28299041	28409706	44.64	0.25	37.66	0.69	1.06348	0.0887995
	RPL18A	5	50519681	50525835	NC_006088.5	1	33723878	33726658	NC_041321.1	10	28435442	28441208	51.28	0.2	38.82	0.33	1.18517	0.245092
	XPOT	5	50488469	50519162	NC_006088.5	1	33726821	33752538	NC_041321.1	10	28443193	28468460	45.92	0.64	39	0.68	1.05639	0.079144
	TBK1	5	50455142	50485107	NC_006088.5	1	33752711	33785156	NC_041321.1	10	28470896	28502282	39.2	0.65	35.83	0.8	0.981582	-0.0268189
	RASSF3	5	50371161	50377625	NC_006088.5	1	33784124	33887319	NC_041321.1	10	28504761	28561500	37.46	0.33	24.55	0.67	1.369	0.453123
	GNS	5	50340492	50368751	NC_006088.5	1	33892987	33913536	NC_041321.1	10	28563455	28588364	45.03	0.5	36.85	0.83	1.09636	0.132717
	TBC1D30	5	50266994	50300333	NC_006088.5	1	33914382	33964318	NC_041321.1	10	28592982	28635958	37.32	0.33	34.72	0.73	0.964383	-0.0523224
	WIF1	5	50156764	50210444	NC_006088.5	1	34002232	34044011	NC_041321.1	10	28675884	28739646	50.05	0.2	45.25	0.5	0.992368	-0.0110522
	LEMD3	5	50105269	50132652	NC_006088.5	1	34057864	34106949	NC_041321.1	10	28759120	28780880	44.2	0.6	36.48	0.67	1.08706	0.120436
	MSRB3	5	50022218	50097340	NC_006088.5	1	34107157	34191038	NC_041321.1	10	28782812	28844055	39.02	0.29	35.3	0.67	0.991745	-0.0119589
	HMGA2	NW_003338803.1	99088	233537	NC_006088.5	1	34323957	34428910	NC_041321.1	10	28936340	29065952	34.68	0.4	25.96	0.6	1.19857	0.261309
	LLPH	NW_003338803.1	302325	305538	NC_006088.5	1	34487015	34489687	NC_041321.1	10	29117000	29123387	31.91	0.25	25.24	1	1.13429	0.181792
	TMBIM4	NW_003338803.1	309371	317327	NC_006088.5	1	34489858	34497727	NC_041321.1	10	29125338	29134845	40.02	0.4	32.95	0.8	1.08971	0.123938
	HELB	NW_003338803.1	338279	374621	NC_006088.5	1	34535761	34551314	NC_041321.1	10	29146164	29167984	41.68	0	35.2	0.6	1.06236	0.0872754
	GRIP1	NW_003338803.1	375656	664611	NC_006088.5	1	34551483	34857151	NC_041321.1	10	29169032	29505387	41.04	0.46	36.81	0.83	1.0003	0.000428496
	LOC114605326								NC_041321.1	10	29325728	29330550	37.27	0	18.47	0	1.81042	0.856326
	LOC114606059								NC_041321.1	10	29582504	29587526	46.13	0	57.1	0	0.724828	-0.46429
	CAND1	NW_003338803.1	877271	910373	NC_006088.5	1	34900578	34929812	NC_041321.1	10	29587657	29611214	44.7	0.65	43.85	0.47	0.914588	-0.128806
	DYRK2	NW_003338803.1	986388	1021742	NC_006088.5	1	35018899	35033353	NC_041321.1	10	29668547	29690101	16.54	0.2	14.64	0.8	1.01364	0.0195392
	LOC114605540								NC_041321.1	10	29791634	29797969	46.04	0	31.8	1	1.29896	0.377357
	IL22	NW_003338803.1	1206153	1214408	NC_006088.5	1	35221315	35225173	NC_041321.1	10	29823997	29827248	56.53	0	34.79	0.5	1.45785	0.54384
	LOC114605100								NC_041321.1	10	29842047	29850628	58.72	0	35.23	1	1.49541	0.580543
	LOC114605098								NC_041321.1	10	29860625	29880847	43.31	0.33	35.32	0.17	1.10016	0.13771
	RAP1B	NW_003338803.1	1334325	1375341	NC_006088.5	1	35332501	35366129	NC_041321.1	10	29915817	29944050	46.38	0.44	35.84	0.56	1.16105	0.215428
	NUP107	NW_003338803.1	1379507	1410655	NC_006088.5	1	35362957	35393184	NC_041321.1	10	29944807	29968772	43.24	0.68	32.08	0.63	1.20931	0.274188
	LOC114605256								NC_041321.1	10	29963844	29971635	38.79	0.5	45.81	1	0.759708	-0.396482
	SLC35E3	NW_003338803.1	1414402	1430279	NC_006088.5	1	35393882	35399422	NC_041321.1	10	29971639	29982532	29.67	0.29	26.77	0.71	0.99439	-0.0081167
	MDM2	NW_003338803.1	1440291	1454930	NC_006088.5	1	35415391	35431597	NC_041321.1	10	29986096	29999289	39.19	0.71	39.73	1	0.885002	-0.176248
	CPM	NW_003338803.1	1460388	1522555	NC_006088.5	1	35432767	35464324	NC_041321.1	10	30000097	30039006	41.4	0.6	36.96	0.86	1.00498	0.00716153
	CPSF6	NW_003338803.1	1527134	1549686	NC_006088.5	1	35503167	35532485	NC_041321.1	10	30054167	30080882	40.51	0.42	37.63	0.67	0.965863	-0.0501097
	YEATS4	NW_003338803.1	1569767	1574271	NC_006088.5	1	35546792	35549562	NC_041321.1	10	30087370	30093107	43.35	0.43	33.79	0.71	1.15103	0.202931
	FRS2	NW_003338803.1	1582222	1635310	NC_006088.5	1	35563610	35617989	NC_041321.1	10	30103040	30134834	36.17	0.44	36.19	0.38	0.8967	-0.157302
	CCT2	NW_003338803.1	1643840	1654092	NC_006088.5	1	35620962	35632922	NC_041321.1	10	30143028	30153531	48.67	0.42	40.15	0.85	1.08759	0.121128
	LRRC10	NW_003338803.1	1649651	1658562	NC_006088.5	1	35634112	35636010	NC_041321.1	10	30154023	30155982	38.11	0	46.33	0	0.738013	-0.438282
	LOC114605772								NC_041321.1	10	30159451	30170950	47.54	0.83	34.32	0.83	1.24279	0.313588
	BEST3	NW_003338803.1	1678078	1705674	NC_006088.5	1	35651352	35672051	NC_041321.1	10	30178358	30195666	39.76	0.45	25.65	0.9	1.39074	0.475854
	RAB3IP	NW_003338803.1	1716616	1749070	NC_006088.5	1	35682030	35711342	NC_041321.1	10	30200819	30225466	41.49	0.83	37.41	0.64	0.995046	-0.00716479
	MYRFL	NW_003338803.1	1754592	1818618	NC_006088.5	1	35713725	35758730	NC_041321.1	10	30227612	30264658	42.54	0.59	36.84	0.65	1.03601	0.0510425
	LOC114606004								NC_041321.1	10	30290532	30299915	21.81	0	27.85	0	0.702616	-0.509192
	CNOT2	NW_003338803.1	1870368	1936632	NC_006088.5	1	35841859	35931516	NC_041321.1	10	30300143	30356061	44.48	0.82	36.22	0.82	1.1018	0.139866
	KCNMB4	NW_003338803.1	1943354	2005931	NC_006088.5	1	35937978	35948946	NC_041321.1	10	30367061	30393995	36.77	0	37.22	0.25	0.886349	-0.174053
	PTPRB	5	37885704	37979452	NC_006088.5	1	35958474	36039585	NC_041321.1	10	30421396	30492927	45.01	0.42	36.07	0.77	1.11957	0.162942
	PTPRR	5	37982884	38114654	NC_006088.5	1	36025148	36168886	NC_041321.1	10	30495110	30605829	45.89	0.4	42.99	0.63	0.957719	-0.0623258
	TSPAN8	5	38175283	38197411	NC_006088.5	1	36249788	36266910	NC_041321.1	10	30657219	30679338	34.54	0.75	40.04	0.67	0.773955	-0.369678
	LGR5	5	38288953	38375499	NC_006088.5	1	36352053	36439081	NC_041321.1	10	30692538	30760369	49.3	0.38	42.36	0.63	1.04419	0.0623806
	ZFC3H1	5	38388271	38426644	NC_006088.5	1	36454504	36492362	NC_041321.1	10	30770209	30804545	45.23	0.51	39.84	0.74	1.01858	0.0265579
	TMEM19	5	38447173	38474710	NC_006088.5	1	36511783	36525754	NC_041321.1	10	30822580	30833494	39.56	0.57	36.15	0.57	0.981828	-0.0264577
	RAB21	5	38495619	38510611	NC_006088.5	1	36551646	36570900	NC_041321.1	10	30844076	30857008	32.97	0.67	33.76	0.78	0.876201	-0.190666
	TBC1D15	5	38519227	38546630	NC_006088.5	1	36575117	36602178	NC_041321.1	10	30860030	30884127	42.96	0.56	41.6	0.6	0.926528	-0.110094
	TPH2	5	38550479	38658896	NC_006088.5	1	36613330	36727660	NC_041321.1	10	30886923	30946616	41.13	0.58	45.83	0.75	0.805186	-0.312606
	TRHDE	5	38762433	39134717	NC_006088.5	1	36731205	36958919	NC_041321.1	10	31037826	31233225	44.26	0.42	34.93	0.67	1.13684	0.185032
	KCNC2	5	40072355	40180664	NC_006088.5	1	37711495	37808713	NC_041321.1	10	32090727	32186406	39.66	0.33	34	0.33	1.04655	0.0656454
	CAPS2	5	40250881	40284732	NC_006088.5	1	37818227	37854189	NC_041321.1	10	32195276	32228791	42.31	0.38	38.56	0.31	0.98445	-0.0226109
	CCDC107	5	40286121	40293813	NC_006088.5	1	37854558	37861875	NC_041321.1	10	32229991	32237109	43.64	0.83	39.12	0.33	1.00086	0.00124025
	LOC114605477								NC_041321.1	10	32245573	32252309	35.53	0.33	33.24	0	0.959007	-0.0603872
	LOC114605475								NC_041321.1	10	32256564	32265524	63.43	0	65.12	0.33	0.873912	-0.19444
	LOC114605647								NC_041321.1	10	32268204	32280396	70.83	0.25	53.83	0.5	1.18054	0.239446
	LOC114605039								NC_041321.1	10	32286181	32297054	43.2	0.5	30.9	0.75	1.25433	0.32692
	KRR1	5	40379890	40389951	NC_006088.5	1	37893891	37899370	NC_041321.1	10	32297446	32305446	38.99	0.75	36.08	0.78	0.969559	-0.0445997
	PHLDA1	5	40551659	40552420	NC_006088.5	1	38017047	38021395	NC_041321.1	10	32437390	32440456	32.88	0.25	19.64	0.33	1.50203	0.586911
	NAP1L1	5	40559286	40576888	NC_006088.5	1	38027571	38055883	NC_041321.1	10	32447616	32472223	41.92	0.83	39.15	0.58	0.960676	-0.0578781
	OSBPL8	5	40655266	40748374	NC_006088.5	1	38117295	38200139	NC_041321.1	10	32527665	32595569	45.85	0.63	37.56	0.56	1.09522	0.13122
	ZDHHC17	5	40797050	40850907	NC_006088.5	1	38250594	38316501	NC_041321.1	10	32620193	32669215	44.62	0.94	38.82	0.78	1.03124	0.0443859
	CSRP2	5	40853512	40875010	NC_006088.5	1	38319984	38327780	NC_041321.1	10	32670127	32685952	41.18	0.86	34.67	0.57	1.06566	0.0917515
	E2F7	5	40974987	41008777	NC_006088.5	1	38372676	38391456	NC_041321.1	10	32735964	32758299	47.5	0.6	37.95	0.5	1.12297	0.167323
	NAV3	5	41142772	41742520	NC_006088.5	1	38477996	39006643	NC_041321.1	10	32863583	33331359	41.63	0.78	38.33	0.71	0.97444	-0.0373549
	LOC114605127								NC_041321.1	10	33316552	33377445	21.2	0	18.99	0	1.00161	0.00231987
	SYT1	5	37671810	37799105	NC_006088.5	1	39190931	39536618	NC_041321.1	10	33534281	33879693	46.65	0.3	40.49	0.2	1.03369	0.047807
	PAWR	5	37520525	37617609	NC_006088.5	1	39558808	39631936	NC_041321.1	10	33894752	33957872	30.6	0.67	27.32	0.5	1.00491	0.00706968
	PPP1R12A	5	37377425	37500424	NC_006088.5	1	39643443	39771697	NC_041321.1	10	33973132	34045082	46.72	0.61	39.08	0.68	1.07259	0.101105
	RPS16	5	37293992	37297922	NC_006088.5	1	39832993	39835918	NC_041321.1	10	34099580	34103855	33.19	1	35.78	0.8	0.832251	-0.264909
	LOC114605688								NC_041321.1	10	34126663	34131372	42.27	0.83	32.38	0.6	1.17123	0.228027
	LOC114605686								NC_041321.1	10	34131372	34188920	45.41	0.89	38.09	0.63	1.06962	0.0970933
	PTPRQ	5	37064917	37176633	NC_006088.5	1	39960864	40064069	NC_041321.1	10	34193642	34299918	44.36	0.88	37.47	0.73	1.06217	0.0870189
	MYF6	5	37008951	37046293	NC_006088.5	1	40079800	40081925	NC_041321.1	10	34315129	34318552	51.09	0	33.89	0	1.35255	0.435677
	MYF5	5	37006766	37018249	NC_006088.5	1	40085112	40086326	NC_041321.1	10	34329492	34340801	39.69	0.25	41.92	0	0.849469	-0.235368
	LIN7A	5	36939086	36987918	NC_006088.5	1	40108429	40162371	NC_041321.1	10	34356684	34396739	42.28	0.4	34.62	0.4	1.09571	0.131865
	ACSS3	5	36835797	36902471	NC_006088.5	1	40199384	40277516	NC_041321.1	10	34424416	34496215	45.41	0.85	37.37	0.5	1.09022	0.124625
	PPFIA2	5	36500786	36844925	NC_006088.5	1	40279159	40580717	NC_041321.1	10	34487839	34766289	49.6	0.71	42.79	0.57	1.03998	0.056562
	CCDC59	5	36351439	36453349	NC_006088.5	1	40766555	40773010	NC_041321.1	10	34872564	34884608	31.91	0.75	22.36	0.5	1.28039	0.356584
	METTL25	5	36306155	36500678	NC_006088.5	1	40772913	40828784	NC_041321.1	10	34884829	34930285	43.06	1	39.12	0.73	0.987558	-0.0180625
	TMTC2	5	35994444	36226434	NC_006088.5	1	40892777	41134585	NC_041321.1	10	34998025	35183945	44.67	0.64	41.74	0.47	0.960176	-0.0586288
	SLC6A15	5	35045787	35097133	NC_006088.5	1	41674174	41710399	NC_041321.1	10	35815529	35857094	45.69	0.57	34.72	0.5	1.18067	0.239607
	LOC114605547								NC_041321.1	10	35899076	35906820	48.74	1	30.59	1	1.42953	0.515542
	LRRIQ1	5	34857166	34976340	NC_006088.5	1	41785730	41885679	NC_041321.1	10	35917159	36027241	40.87	0.78	34.4	0.53	1.06594	0.0921292
	ALX1	5	34785203	34835960	NC_006088.5	1	41898277	41919630	NC_041321.1	10	36048764	36080061	46	0.67	36.28	0.5	1.13757	0.185955
	LOC114605801								NC_041321.1	10	36084252	36099739	32.78	0	32.25	0.5	0.911941	-0.132988
	RASSF9	5	34470154	34508934	NC_006088.5	1	42160404	42190042	NC_041321.1	10	36318002	36360476	24.83	0	24.72	0	0.901189	-0.150099
	NTS	5	34420765	34441211	NC_006088.5	1	42207151	42223589	NC_041321.1	10	36378112	36392182	28.5	0.8	37.17	0.5	0.687923	-0.539681
	MGAT4C	5	33981941	34400679	NC_006088.5	1	42250725	42261771	NC_041321.1	10	36411192	36740474	43.76	0.75	42.26	0.5	0.929042	-0.106185
	CEP290	5	33470909	33531241	NC_006088.5	1	42836696	42887580	NC_041321.1	10	37052219	37099526	44.01	0.91	37.9	0.69	1.04184	0.059129
	LOC114605171								NC_041321.1	10	37055698	37069396	64.09	1	27.34	0	2.10319	1.07258
	TMTC3	5	33424991	33470728	NC_006088.5	1	42898823	42946402	NC_041321.1	10	37100207	37142579	36.53	0.78	40	0.73	0.819364	-0.287423
	KITLG	5	33232428	33342038	NC_006088.5	1	43015486	43066975	NC_041321.1	10	37202910	37306122	36.98	0.8	38.91	0.8	0.852694	-0.2299
	DUSP6	5	32945072	32956139	NC_006088.5	1	43322565	43327276	NC_041321.1	10	37494744	37501036	52.12	0.6	39.94	0.8	1.1708	0.227498
	POC1B	5	32876752	32909948	NC_006088.5	1	43360801	43404429	NC_041321.1	10	37534066	37565516	44.74	0.82	41.49	0.73	0.967476	-0.0477029
	ATP2B1	5	32760538	32854322	NC_006088.5	1	43425751	43483118	NC_041321.1	10	37577854	37644796	56.4	0.36	50.27	0.29	1.0066	0.00949299
	EPYC	5	32387315	32418658	NC_006088.5	1	43956043	43978617	NC_041321.1	10	37927773	37952085	39.67	0.71	26.94	0.67	1.32115	0.401794
	LOC114606052								NC_041321.1	10	37953490	38149871	50.98	0	39.72	0	1.15154	0.203561
	KERA	5	32369381	32376050	NC_006088.5	1	43997022	44011257	NC_041321.1	10	37958973	37964396	28.05	0.67	49.24	0.75	0.511096	-0.968334
	LUM	5	32341936	32353268	NC_006088.5	1	44018283	44030483	NC_041321.1	10	37973249	37984682	30.14	0.6	30.56	0.8	0.884866	-0.17647
	DCN	5	32290489	32331849	NC_006088.5	1	44051182	44089820	NC_041321.1	10	37993002	38022444	40.84	0.5	33.21	0.29	1.10333	0.141861
	LOC114606054								NC_041321.1	10	38073434	38292753	49.32	0	14.57	1	3.03704	1.60267
	LOC114606053								NC_041321.1	10	38161295	38171582	30.98	0.5	37.27	0	0.745778	-0.423182
	BTG1	5	31906152	31911831	NC_006088.5	1	44429366	44431896	NC_041321.1	10	38296228	38300747	34.43	0.33	37.47	0.33	0.824405	-0.278574
	LOC114605911								NC_041321.1	10	38330026	38379102	19.21	0.5	27.71	0.33	0.621983	-0.685054
	LOC114605662								NC_041321.1	10	38468325	38472563	29.6	1	33.28	0.25	0.797987	-0.325563
	PLEKHG7	5	31679781	31710803	NC_006088.5	1	44628739	44650844	NC_041321.1	10	38475627	38495214	39.74	0.85	38.98	0.57	0.914689	-0.128647
	EEA1	5	31609726	31679265	NC_006088.5	1	44649240	44725767	NC_041321.1	10	38502250	38543401	43.83	0.83	35.78	0.82	1.09905	0.136261
	NUDT4	5	31476142	31494120	NC_006088.5	1	44847297	44871215	NC_041321.1	10	38624356	38639961	33.88	0.67	38.26	0.5	0.794485	-0.331907
	UBE2N	5	31453193	31471424	NC_006088.5	1	44872361	44891392	NC_041321.1	10	38642386	38658000	37.14	0.75	37.59	0.5	0.886456	-0.17388
	MRPL42	5	31437436	31446295	NC_006088.5	1	44901296	44908503	NC_041321.1	10	38662073	38671549	50.95	1	39.28	0.67	1.16375	0.218783
	SOCS2	5	31406188	31412376	NC_006088.5	1	44923675	44925349	NC_041321.1	10	38695098	38700254	42.39	0.67	47.42	0.67	0.802028	-0.318276
	CRADD	5	31328902	31398521	NC_006088.5	1	44934651	45010549	NC_041321.1	10	38706650	38741328	37.36	0.5	35.54	0.5	0.943142	-0.0844537
	PLXNC1	5	31206197	31272432	NC_006088.5	1	45094846	45164370	NC_041321.1	10	38786304	38843523	43.71	0.81	37.8	0.5	1.03747	0.0530727
	CEP83	5	31172149	31205756	NC_006088.5	1	45164324	45188580	NC_041321.1	10	38814200	38868709	40.49	0.78	34.89	0.61	1.0412	0.0582476
	TMCC3	5	31032937	31158943	NC_006088.5	1	45191562	45318003	NC_041321.1	10	38871785	38980976	42.45	1	36.1	0.67	1.05501	0.0772612
	NDUFA12	5	30996820	31006356	NC_006088.5	1	45339456	45346978	NC_041321.1	10	38997806	39005634	30.44	0.6	28.71	0.8	0.951259	-0.0720895
	NR2C1	5	30972947	30994369	NC_006088.5	1	45354985	45399425	NC_041321.1	10	39008364	39030757	57.06	0.53	48.86	0.53	1.04777	0.0673214
	FGD6	5	30896029	30964325	NC_006088.5	1	45402083	45470024	NC_041321.1	10	39034086	39090117	50.29	0.88	42.92	0.69	1.05126	0.072117
	VEZT	5	30862972	30895805	NC_006088.5	1	45470185	45562431	NC_041321.1	10	39090197	39121751	39.34	0.82	31.72	0.64	1.11273	0.1541
	LOC114605895								NC_041321.1	10	39121935	39154285	43.35	0.88	39.93	0.86	0.974041	-0.0379456
	METAP2	5	30788785	30805577	NC_006088.5	1	45566403	45581188	NC_041321.1	10	39154497	39170086	44.32	0.85	37.71	0.75	1.05446	0.0765062
	USP44	5	30763751	30785711	NC_006088.5	1	45583800	45601142	NC_041321.1	10	39173396	39185789	66.11	0.14	54.94	0	1.07961	0.110507
	NTN4	5	30687403	30745179	NC_006088.5	1	45628677	45665279	NC_041321.1	10	39219426	39266180	42.31	0.64	35.84	0.64	1.05916	0.0829236
	SNRPF	5	30641291	30645885	NC_006088.5	1	45696332	45697655	NC_041321.1	10	39296322	39302588	37.17	1	35.73	0.5	0.933355	-0.0995017
	CCDC38	5	30616656	30639018					NC_041321.1	10	39302697	39319177	47.7	1	37.99	0.67	1.12651	0.171865
	AMDHD1	5	30588687	30611771	NC_006088.5	1	45700153	45708439	NC_041321.1	10	39319183	39330233	38.87	0.7	32.45	0.7	1.0747	0.103934
	HAL	5	30572150	30593176	NC_006088.5	1	45708699	45722994	NC_041321.1	10	39331139	39345382	42.25	0.73	39.94	0.73	0.949087	-0.0753875
	LTA4H	5	30548386	30570027	NC_006088.5	1	45725938	45740581	NC_041321.1	10	39347794	39364367	47.49	0.87	36.96	0.73	1.15281	0.205155
	ELK3	5	30458374	30518407	NC_006088.5	1	45781411	45815589	NC_041321.1	10	39411584	39453585	32.31	0.57	26.34	0.71	1.10055	0.138221
	CDK17	5	30362729	30456409	NC_006088.5	1	45818676	45909523	NC_041321.1	10	39459195	39529340	43.78	0.94	38.3	0.63	1.02557	0.0364231
	LOC114605842								NC_041321.1	10	39547471	39571275	23.4	1	32.51	0.5	0.645783	-0.63088
	LOC114605555								NC_041321.1	10	39576737	39680289	42.33	0.88	36.68	0.68	1.0354	0.0501824
	NEDD1	5	30142422	30170280	NC_006088.5	1	46042534	46066139	NC_041321.1	10	39683657	39717590	45.63	0.86	40.34	0.83	1.01485	0.0212671
	TMPO	5	29346269	29364068	NC_006088.5	1	46668937	46691164	NC_041321.1	10	40319708	40337457	41.95	0.7	36.23	0.8	1.03885	0.0549815
	SLC25A3	5	29323258	29333540	NC_006088.5	1	46695051	46705814	NC_041321.1	10	40342920	40350942	43.59	0.9	38.75	0.4	1.00926	0.0132964
	IKBIP	5	29307618	29320630	NC_006088.5	1	46708172	46717161	NC_041321.1	10	40351985	40358838	31.58	0.6	29.69	0.6	0.95431	-0.0674704
	APAF1	5	29245419	29303344	NC_006088.5	1	46717305	46744994	NC_041321.1	10	40359051	40400101	45.64	0.95	39.01	0.71	1.04968	0.0699503
	ANKS1B	5	28822362	29245333	NC_006088.5	1	46755682	47168232	NC_041321.1	10	40405717	40729742	43.77	0.71	36.51	0.6	1.0756	0.105146
	LOC114605021								NC_041321.1	10	40410464	40415356	10.65	0.5	9.06	0	1.05465	0.076766
	LOC114605023								NC_041321.1	10	40730106	40736185	6.79	0	19.59	0.5	0.310973	-1.68514
	UHRF1BP1L	5	28735599	28795413	NC_006088.5	1	47184016	47238308	NC_041321.1	10	40736063	40768999	43.92	0.84	36.3	0.32	1.08553	0.118404
	ACTR6	5	28714201	28728371	NC_006088.5	1	47242488	47251479	NC_041321.1	10	40770350	40778749	43.29	1	37.36	0.77	1.0396	0.0560349
	SCYL2	5	28675432	28710916	NC_006088.5	1	47252652	47287637	NC_041321.1	10	40780825	40808010	49.82	0.85	38.79	0.54	1.15232	0.204536
	SLC17A8	5	28646006	28671803	NC_006088.5	1	47292762	47320594	NC_041321.1	10	40812078	40834325	52.08	0.36	42.48	0.42	1.09995	0.137441
	NR1H4	5	28595389	28632377	NC_006088.5	1	47342861	47375651	NC_041321.1	10	40843929	40876597	43.2	0.5	36.33	0.67	1.06686	0.0933655
	GAS2L3	5	28566556	28590202	NC_006088.5	1	47376059	47394614	NC_041321.1	10	40879759	40902635	41.32	0.5	30.04	0.63	1.23409	0.303451
	ANO4	5	28385449	28492517	NC_006088.5	1	47433228	47611336	NC_041321.1	10	40934137	41058745	42.1	0.89	36.63	0.83	1.03118	0.04429
	LOC114605556								NC_041321.1	10	41061306	41085718	59.96	0.33	50.25	0.5	1.07056	0.0983723
	LOC114605336								NC_041321.1	10	41089793	41110160	43.91	0.8	36.52	0.8	1.07875	0.109358
	LOC114605337								NC_041321.1	10	41110275	41134851	44.97	0.87	36.81	0.56	1.09609	0.132361
	UTP20	5	28222849	28302660	NC_006088.5	1	47648304	47708169	NC_041321.1	10	41146659	41207980	44.9	0.9	37.26	0.76	1.08116	0.112583
	ARL1	5	28216840	28222365	NC_006088.5	1	47708240	47713703	NC_041321.1	10	41209026	41214931	45.84	0.4	34.23	0.8	1.2015	0.264841
	LOC114605095								NC_041321.1	10	41215096	41218527	62.41	0	55.21	0	1.0142	0.0203431
	NUP205	5	28171563	28213979	NC_006088.5	1	47715105	47760658	NC_041321.1	10	41216376	41235490	43.43	0.82	40.87	0.69	0.953395	-0.0688548
	POLR3H	5	28163654	28171331	NC_006088.5	1	49601069	49607431	NC_041321.1	10	41240918	41249594	39.46	0.83	38.43	0.83	0.921243	-0.118347
	LOC114605189								NC_041321.1	10	41245996	41251449	29.17	0	22.52	0	1.16213	0.216774
	CNOT4	5	28085679	28160402	NC_006088.5	1	47775897	47861441	NC_041321.1	10	41262482	41316011	43.12	0.83	37.95	0.83	1.01942	0.0277528
	LOC114605350								NC_041321.1	10	41337998	41382351	70.85	0.75	41.59	0.55	1.5284	0.612027
	STRA8	5	27969410	27998492	NC_006088.5	1	47889127	47902219	NC_041321.1	10	41383453	41400368	75.04	0.67	31.55	0.67	2.13393	1.09352
	WDR91	5	27940692	27964516	NC_006088.5	1	47904971	47919973	NC_041321.1	10	41400455	41417337	73.84	0.88	33.9	0.8	1.95425	0.966613
	CYREN								NC_041321.1	10	41418526	41423100	58.1	1	36.91	0.33	1.41228	0.498022
	TMEM140				NC_006088.5	1	47922676	47927316	NC_041321.1	10	41423108	41431120	23.7	0	23.99	0	0.886351	-0.174051
	AGBL3	5	27857133	27914822	NC_006088.5	1	47929926	47947169	NC_041321.1	10	41433619	41467269	44.2	0.88	37.46	0.81	1.05862	0.082191
	PDE6H	5	27839326	27848756	NC_006088.5	1	47967698	47976083	NC_041321.1	10	41472584	41486592	25.51	0.8	22.75	1	1.00604	0.00869187
	ARHGDIB	5	27793927	27818913	NC_006088.5	1	47986222	47995411	NC_041321.1	10	41500847	41517372	30.48	0.5	29.18	0.5	0.937167	-0.0936215
	ERP27	5	27758641	27792207					NC_041321.1	10	41518265	41545164	23.65	1	28.23	0.5	0.751636	-0.411893
	LOC114605559								NC_041321.1	10	41547490	41561343	25.19	1	14.74	0	1.53327	0.61661
	MGP				NC_006088.5	1	48028796	48034029	NC_041321.1	10	41580727	41591838	44.5	0.67	38.24	0.33	1.04407	0.0622183
	LOC114606013								NC_041321.1	10	41600057	41605762	43.15	1	37.33	0	1.03708	0.0525206
	LOC114605135								NC_041321.1	10	41606895	41621546	29.99	0.67	38.39	0	0.700883	-0.512754
	SMCO3	5	27679026	27682045	NC_006088.5	1	48051075	48054373	NC_041321.1	10	41610680	41614232	37.38	0.5	36.24	0.75	0.925419	-0.111821
	WBP11	5	27657837	27675516	NC_006088.5	1	48056248	48065830	NC_041321.1	10	41624196	41635972	42	0.91	37.23	0.36	1.01215	0.0174192
	LOC114605137								NC_041321.1	10	41636884	41638260	28.58	0	31.37	0	0.817401	-0.290884
	LOC114605472								NC_041321.1	10	41639877	41641016	80.06	0	68.47	0	1.04907	0.0691051
	LOC114605474								NC_041321.1	10	41641125	41642488	55.69	0	43.98	0	1.13608	0.184066
	LOC114605473								NC_041321.1	10	41642827	41645474	16.53	0	12.15	0	1.22063	0.287626
	LOC114605560								NC_041321.1	10	41650337	41687450	50.59	1	43.15	0.67	1.05189	0.0729872
	APOLD1				NC_006088.5	1	48189928	48194915	NC_041321.1	10	41730264	41735582	29.26	0.5	26.45	1	0.992513	-0.0108424
	LOC114605184								NC_041321.1	10	41734897	41738496	83.01	0	68.09	0	1.09379	0.129338
	DDX47	5	27574746	27588749	NC_006088.5	1	48200510	48209395	NC_041321.1	10	41738515	41750797	44.1	0.8	39.77	0.56	0.994879	-0.00740639
	GPRC5A	5	27526802	27555317	NC_006088.5	1	48223902	48230214	NC_041321.1	10	41781086	41790188	39.97	0.4	33.23	0.2	1.07917	0.109927
	LOC114605564								NC_041321.1	10	41806106	41810953	32.2	0	21.63	1	1.33563	0.417523
	HEBP1	5	27471667	27480613	NC_006088.5	1	48243499	48259557	NC_041321.1	10	41822400	41830533	38.47	0.5	76.19	0.5	0.453014	-1.14237
	FAM234B	NW_003338944.1	865700	901610	NC_006088.5	1	48265085	48286902	NC_041321.1	10	41870262	41899849	40.93	0.55	32.08	0.82	1.14471	0.19498
	GSG1	NW_003338944.1	842979	862177	NC_006088.5	1	48286837	48299555	NC_041321.1	10	41900618	41917075	40.16	0	34.26	0.2	1.0517	0.0727296
	EMP1	NW_003338944.1	761099	794229	NC_006088.5	1	48327380	48341583	NC_041321.1	10	41953137	41982583	37.81	1	33.19	0.2	1.02208	0.0315147
	GRIN2B	NW_003338944.1	188429	507718	NC_006088.5	1	48457440	48673018	NC_041321.1	10	42176806	42451799	51.76	0.44	41.84	0.4	1.10992	0.15045
	LOC114606035								NC_041321.1	10	42468974	42484086	23.82	0.5	30.35	0	0.704159	-0.506028
	LOC114605244								NC_041321.1	10	42600914	42609544	21.35	0.5	7.34	1	2.60969	1.38388
	ATF7IP	NW_003339261.1	116143	214059	NC_006088.5	1	48792292	48903334	NC_041321.1	10	42610786	42697031	40.69	0.67	33.42	0.47	1.09237	0.127458
	PLBD1	NW_003339261.1	76166	104143	NC_006088.5	1	48904685	48942465	NC_041321.1	10	42703032	42732663	36.14	0.78	37.92	0.56	0.855081	-0.225867
	LOC114605116								NC_041321.1	10	42725731	42734863	28.01	1	29.06	1	0.864779	-0.209597
	GUCY2C	NW_003339261.1	335	56631	NC_006088.5	1	48944948	48990651	NC_041321.1	10	42733640	42788115	43	0.89	39.86	0.65	0.967874	-0.0471095
	TTC26	NW_003339161.1	321188	351354	NC_006088.5	1	49002307	49048653	NC_041321.1	10	42790874	42814345	41.64	0.92	35.28	1	1.05894	0.082615
	UBN2	NW_003339161.1	267575	319247	NC_006088.5	1	49060342	49117023	NC_041321.1	10	42815997	42861092	44.14	0.59	38.16	0.65	1.03779	0.053521
	FMC1				NC_006088.5	1	49117910	49118381	NC_041321.1	10	42867862	42870363	19.32	0.5	29.32	1	0.591195	-0.758294
	LOC114606046								NC_041321.1	10	42873472	42900587	47.12	0.67	41.45	0.56	1.01992	0.028463
	POLDIP3	NW_003339161.1	203006	219961	NC_006088.5	1	49183466	49197408	NC_041321.1	10	42903138	42915116	41.09	0.78	38.09	0.6	0.96786	-0.0471294
	RRP7A	NW_003339161.1	190892	201112	NC_006088.5	1	49200811	49204428	NC_041321.1	10	42917017	42930648	46.79	0.75	45.97	1	0.9132	-0.130997
	SERHL2				NC_006088.5	1	49205225	49213440	NC_041321.1	10	42926418	42950036	36.29	1	31.43	0.83	1.03593	0.0509253
	LOC114605293								NC_041321.1	10	42948788	42953639	33.26	0.5	32.79	0.5	0.910056	-0.135972
	LOC114605567								NC_041321.1	10	42957254	42957889	48.21	0	39.56	1	1.09337	0.128786
	NFAM1	NW_003339161.1	88846	123220	NC_006088.5	1	49248294	49268747	NC_041321.1	10	42961493	42977759	46.09	1	37.06	1	1.11581	0.158086
	TCF20	5	27269549	27414095	NC_006088.5	1	49276282	49391792	NC_041321.1	10	42984815	43187910	38.63	0.57	29.98	0.57	1.15606	0.209217
	LOC114605492								NC_041321.1	10	43206346	43219017	52.71	0.5	46.15	0.67	1.02473	0.0352416
	LOC114605491								NC_041321.1	10	43221576	43238534	14.26	0	13.69	1	0.934552	-0.097653
	LOC114605761								NC_041321.1	10	43241716	43254302	53.15	0.17	53.51	0.29	0.89116	-0.166243
	NDUFA6	5	27098336	27101656	NC_006088.5	1	49418394	49419964	NC_041321.1	10	43256511	43259529	55.26	0.2	37.6	0.4	1.31859	0.398998
	SMDT1	5	27093246	27097140	NC_006088.5	1	49420740	49422778	NC_041321.1	10	43263417	43266515	29.72	0.5	21.76	0.5	1.2254	0.293251
	PHETA2								NC_041321.1	10	43267218	43270704	34.28	0	30.11	0	1.02145	0.0306199
	NAGA	5	27064670	27079269	NC_006088.5	1	49428093	49432399	NC_041321.1	10	43275860	43294321	46.72	0.9	31.77	0.6	1.31939	0.399871
	WBP2NL	5	27045253	27060287	NC_006088.5	1	49432935	49440752	NC_041321.1	10	43295962	43308082	41.01	0.67	34.66	0.56	1.06157	0.0861996
	SEPTIN3								NC_041321.1	10	43316181	43335330	42.57	0.7	28.4	0.6	1.34485	0.427442
	LOC114605579								NC_041321.1	10	43345429	43356111	47.69	1	28.78	0	1.4867	0.572116
	LOC114605531								NC_041321.1	10	43378783	43384819	34.28	1	20.38	1	1.50912	0.593709
	CENPM	5	26972002	26979779	NC_006088.5	1	49461989	49468898	NC_041321.1	10	43387183	43394142	40.82	1	32.56	1	1.1248	0.169671
	TNFRSF13C				NC_006088.5	1	49476009	49479967	NC_041321.1	10	43419133	43427444	28.59	1	32.07	0	0.799839	-0.322218
	SHISA8	5	26793046	26856758	NC_006088.5	1	49487083	49494074	NC_041321.1	10	43482535	43515884	43.04	0.6	33.89	0.2	1.13943	0.188314
	SREBF2	5	26749101	26785298	NC_006088.5	1	49493089	49511605	NC_041321.1	10	43522657	43557914	55.08	0.63	55.11	0.38	0.896708	-0.15729
	CCDC134	5	26710272	26740271	NC_006088.5	1	49511855	49516275	NC_041321.1	10	43562026	43586775	44.29	0.67	39.77	0.83	0.999166	-0.00120405
	MEI1	5	26643982	26707709	NC_006088.5	1	49519910	49553734	NC_041321.1	10	43590149	43627334	46.49	0.88	42.82	0.56	0.974093	-0.0378689
	SNU13	5	26639295	26642039	NC_006088.5	1	49554205	49555495	NC_041321.1	10	43627367	43631244	52.96	0.33	47.79	0	0.994256	-0.00831013
	XRCC6	5	26617532	26637341	NC_006088.5	1	49558421	49571511	NC_041321.1	10	43631785	43646648	40.06	0.92	38.42	0.64	0.935494	-0.0961996
	DESI1	5	26603918	26617450	NC_006088.5	1	49571843	49585200	NC_041321.1	10	43647852	43659562	60.36	0.5	34.82	0.4	1.55528	0.637172
	PMM1	5	26565905	26588703	NC_006088.5	1	49586497	49592152	NC_041321.1	10	43667289	43684086	40.72	0.83	28.75	0.46	1.27074	0.345671
	CSDC2	5	26534898	26559599	NC_006088.5	1	49592787	49597289	NC_041321.1	10	43692169	43705340	32.86	1	31.06	0.5	0.949191	-0.0752298
	ACO2	5	26496984	26521999	NC_006088.5	1	49608449	49628876	NC_041321.1	10	43718146	43741691	50.66	0.79	42.97	0.79	1.05776	0.0810128
	PHF5A	5	26478549	26496864	NC_006088.5	1	49629138	49635168	NC_041321.1	10	43742115	43750763	39.53	0.75	37.79	0.75	0.938507	-0.091561
	TOB2	5	26450274	26465211	NC_006088.5	1	49639915	49646718	NC_041321.1	10	43760811	43772454	45.48	0	37.85	0	1.07806	0.108434
	TEF	5	26373861	26403195	NC_006088.5	1	49664271	49678819	NC_041321.1	10	43794973	43825749	38.49	0.25	37.92	0	0.910683	-0.13498
	LOC114606057								NC_041321.1	10	43813797	43821079	21.32	1	14.81	0	1.29157	0.369131
	ZC3H7B	5	26304921	26356108	NC_006088.5	1	49686053	49731499	NC_041321.1	10	43833023	43883135	41.43	0.78	34.78	0.68	1.06874	0.0959134
	RANGAP1	5	26275972	26299885	NC_006088.5	1	49734272	49753468	NC_041321.1	10	43883391	43906487	42.74	0.86	41.66	0.67	0.920455	-0.11958
	LOC114605763								NC_041321.1	10	43906368	43915553	45.08	0	35.97	0.2	1.12443	0.169189
	CHADL	5	26241138	26250854	NC_006088.5	1	49752871	49758232	NC_041321.1	10	43929071	43937934	43.88	0.75	32.83	0.25	1.19918	0.262044
	L3MBTL2	5	26199848	26238936	NC_006088.5	1	49759019	49773636	NC_041321.1	10	43939570	43965419	45.86	0.57	40.69	0.79	1.01119	0.0160576
	EP300	5	26108885	26192195	NC_006088.5	1	49778616	49836401	NC_041321.1	10	43973792	44053371	47.07	0.69	40.12	0.59	1.05262	0.0739818
	RBX1	5	26051840	26056647	NC_006088.5	1	49860867	49871899	NC_041321.1	10	44083214	44089739	58.24	0.8	36.87	0.8	1.41721	0.503058
	XPNPEP3	5	26014530	26046142	NC_006088.5	1	49892527	49906193	NC_041321.1	10	44092547	44119916	34.03	0.78	31.83	0.67	0.959208	-0.0600845
	ST13	5	25990346	26014210	NC_006088.5	1	49906150	49926208	NC_041321.1	10	44120414	44141514	46.99	0.62	41.29	0.67	1.02105	0.0300569
	SLC25A17	5	25954087	25971244	NC_006088.5	1	49931478	49945613	NC_041321.1	10	44143048	44154924	43.24	1	36.29	0.86	1.06902	0.09629
	MRTFA								NC_041321.1	10	44161676	44244746	44.94	0.64	37.05	0.6	1.08826	0.122022
	SGSM3	5	25787934	25827158	NC_006088.5	1	50062790	50089285	NC_041321.1	10	44244705	44274880	43.2	0.75	36.62	0.85	1.05841	0.081895
	ADSL	5	25754968	25780090	NC_006088.5	1	50091086	50106678	NC_041321.1	10	44283860	44304478	47.17	1	42.42	0.82	0.99766	-0.00337951
	TNRC6B	5	25626612	25748092	NC_006088.5	1	50107385	50247891	NC_041321.1	10	44307554	44409688	39.58	0.67	33.36	0.61	1.06448	0.0901478
	FAM83F	5	25561416	25596036	NC_006088.5	1	50258017	50279008	NC_041321.1	10	44421269	44447436	29.31	0.33	24.76	0.33	1.06207	0.0868772
	GRAP2	5	25471303	25538839	NC_006088.5	1	50299443	50339298	NC_041321.1	10	44487716	44526633	32.19	1	33.04	0.5	0.874115	-0.194106
	ENTHD1								NC_041321.1	10	44529278	44559904	43.08	0.17	37.43	0.14	1.03263	0.0463187
	CACNA1I	5	25032262	25380663	NC_006088.5	1	50410283	50568477	NC_041321.1	10	44607216	44896577	47.94	0.59	41.61	0.53	1.03368	0.0477951
	LOC114605097								NC_041321.1	10	44700347	44701494	26.91	0	22.67	0	1.065	0.0908535
	RPS19BP1	5	24914083	24918284	NC_006088.5	1	50591189	50593314	NC_041321.1	10	44970678	44975321	30.03	1	26.98	0	0.998621	-0.00199036
	ATF4	5	24909523	24913204	NC_006088.5	1	50599342	50602277	NC_041321.1	10	44976695	44979760	48.74	0.8	37.62	0.6	1.1624	0.217102
	MIEF1	5	24890555	24897466	NC_006088.5	1	50610937	50621079	NC_041321.1	10	44989634	44997223	34.99	0.33	38.5	0.33	0.8154	-0.29442
	MGAT3	5	24817113	24866207	NC_006088.5	1	50628568	50653184	NC_041321.1	10	45009887	45079887	40.05	0.33	28.15	0	1.27647	0.352163
	TAB1	5	24706861	24725636	NC_006088.5	1	50660192	50668667	NC_041321.1	10	45128160	45140566	42.17	0.7	36.68	0.8	1.03148	0.0447189
	SYNGR1	5	24659688	24699755	NC_006088.5	1	50674047	50687764	NC_041321.1	10	45148296	45176397	33.67	0	25.88	0.8	1.16726	0.223122
	RPL3	5	24634920	24644638	NC_006088.5	1	50691590	50697390	NC_041321.1	10	45183397	45190986	54.29	0.5	43.71	0.38	1.11436	0.156219
	PDGFB	5	24499105	24555928	NC_006088.5	1	50720076	50737739	NC_041321.1	10	45229618	45289678	40.51	0.6	31.11	0.56	1.16829	0.224395
	LOC114605092								NC_041321.1	10	45244096	45260992	31.21	0	33.92	0	0.825516	-0.276632
	CBX7	5	24407068	24429136	NC_006088.5	1	50752432	50768652	NC_041321.1	10	45336823	45362022	49.42	0.5	45.69	0.57	0.970441	-0.0432879
	CBX6	5	24374676	24386303	NC_006088.5	1	50770122	50781202	NC_041321.1	10	45370304	45389653	42.28	0.67	50.42	0.33	0.752349	-0.410525
	NPTXR	5	24306549	24345084	NC_006088.5	1	50780559	50791926	NC_041321.1	10	45400243	45427198	35.13	0.43	31.13	0.43	1.01248	0.0178935
	DNAL4	5	24277436	24291803	NC_006088.5	1	50795057	50799333	NC_041321.1	10	45435935	45443496	62.55	0.67	40.33	0.67	1.39151	0.476652
	LOC114605794								NC_041321.1	10	45449456	45463849	37.2	0.86	35.14	0.75	0.949792	-0.0743161
	SUN2	5	24201319	24240944	NC_006088.5	1	50808312	50816242	NC_041321.1	10	45471851	45504742	36.95	0.91	35.05	0.73	0.945832	-0.0803446
	GTPBP1	5	24171353	24195016	NC_006088.5	1	50816873	50834079	NC_041321.1	10	45505267	45525786	40.52	0.93	36.25	0.57	1.00288	0.00414869
	JOSD1	5	24155960	24166202	NC_006088.5	1	50834570	50844965	NC_041321.1	10	45530333	45537877	65.15	0.43	46.07	0.43	1.26877	0.343433
	TOMM22	5	24144115	24155723					NC_041321.1	10	45538067	45542953	111.42	0.4	90.42	0.33	1.10557	0.14479
	CBY1	5	24135376	24142080	NC_006088.5	1	50847151	50849565	NC_041321.1	10	45544255	45550491	82.67	1	70.68	1	1.04939	0.0695574
	FAM227A	5	24102765	24130659					NC_041321.1	10	45550637	45575310	142.23	0.67	115.06	0.38	1.10906	0.149335
	DMC1	5	24081159	24100776	NC_006088.5	1	50860962	50876561	NC_041321.1	10	45575618	45596836	74.56	0.5	106.03	0.43	0.630906	-0.664503
	LOC114605208								NC_041321.1	10	45586522	45597999	77.75	0	82.2	0.33	0.848625	-0.2368
	DDX17	NW_003339007.1	630889	647809	NC_006088.5	1	50877342	50897171	NC_041321.1	10	45598545	45616121	54.84	0.67	44.71	0.69	1.10048	0.138127
	KDELR3	NW_003339007.1	615469	624098	NC_006088.5	1	50897173	50902281	NC_041321.1	10	45617567	45626697	50.11	0.4	47.73	0.8	0.941934	-0.0863023
	KCNJ4	NW_003339007.1	565395	601055	NC_006088.5	1	50904783	50917222	NC_041321.1	10	45642032	45669405	37.11	0.25	25.48	0.25	1.30671	0.385938
	LOC114605875								NC_041321.1	10	45658038	45659410	49.83	1	40.06	1	1.11601	0.158348
	CSNK1E	NW_003339007.1	472878	561527	NC_006088.5	1	50927995	50948452	NC_041321.1	10	45697202	45740328	48.9	0.67	39.72	0.67	1.10455	0.143464
	TMEM184B	NW_003339007.1	391865	449107	NC_006088.5	1	50950290	50975893	NC_041321.1	10	45754493	45789917	43.29	0.5	34.62	0.7	1.12188	0.165924
	MAFF	NW_003339007.1	354470	386380	NC_006088.5	1	50976154	50979173	NC_041321.1	10	45801204	45823236	39.83	0.5	46.22	0.5	0.773157	-0.371166
	PLA2G6	NW_003339007.1	329139	345833	NC_006088.5	1	50979505	50998680	NC_041321.1	10	45828206	45856021	45.2	1	37.34	0.64	1.08605	0.119096
	BAIAP2L2	NW_003339007.1	300429	326685	NC_006088.5	1	50999536	51007565	NC_041321.1	10	45857954	45881500	55.72	0.75	35.22	0.71	1.41941	0.505296
	SLC16A8	NW_003339007.1	271070	279493	NC_006088.5	1	51008968	51016634	NC_041321.1	10	45887504	45899729	42.34	0.43	37.98	0.29	1.00019	0.000276878
	PICK1	NW_003339007.1	234583	254227	NC_006088.5	1	51019124	51030492	NC_041321.1	10	45904893	45916962	40.74	0.58	34.19	0.67	1.06908	0.0963671
	SOX10	NW_003339007.1	123353	153282	NC_006088.5	1	51055238	51064412	NC_041321.1	10	45973383	45999677	42.82	0.33	36.73	0.33	1.04596	0.0648214
	POLR2F	NW_003339007.1	107606	115361	NC_006088.5	1	51067329	51070898	NC_041321.1	10	46006808	46013089	46.56	1	34.36	1	1.21576	0.281857
	LOC114605571								NC_041321.1	10	46013155	46025352	35.19	0.8	32.24	0.8	0.979291	-0.0301907
	LOC114605755								NC_041321.1	10	46025662	46027885	48.47	1	40.11	1	1.0842	0.116626
	LOC114605757								NC_041321.1	10	46027918	46037392	41.02	0.75	31.53	0.8	1.16724	0.223098
	MICALL1	NW_003339007.1	59062	98770	NC_006088.5	1	51075313	51093487	NC_041321.1	10	46037384	46069193	43.8	0.8	36.68	0.67	1.07135	0.0994327
	EIF3L	NW_003339007.1	28639	38520	NC_006088.5	1	51097089	51106702	NC_041321.1	10	46077669	46092639	46.01	1	42.47	0.9	0.97198	-0.0410011
	ANKRD54	NW_003339007.1	14720	26018	NC_006088.5	1	51106966	51112471	NC_041321.1	10	46096037	46105808	32.62	0.86	34.01	0.67	0.860528	-0.216707
	GALR3	5	24039485	24050649	NC_006088.5	1	51117014	51118848	NC_041321.1	10	46138271	46148068	54.06	0.2	56.34	0	0.860888	-0.216103
	LOC114605573								NC_041321.1	10	46155654	46156792	36.23	0	37.75	0	0.861071	-0.215796
	GCAT	5	24004709	24019295	NC_006088.5	1	51123897	51128173	NC_041321.1	10	46162961	46175628	37.82	1	33.16	0.67	1.02328	0.0332009
	LOC114605921								NC_041321.1	10	46181785	46184118	52.81	0	37.88	0	1.25082	0.32287
	TRIOBP	5	23891115	23978257	NC_006088.5	1	51133275	51146210	NC_041321.1	10	46189770	46251516	50.57	0.57	31.23	0.57	1.45281	0.538845
	NOL12	5	23870134	23882460	NC_006088.5	1	51151529	51155415	NC_041321.1	10	46260855	46270002	42.62	1	19.33	1	1.97819	0.984184
	LOC114605431								NC_041321.1	10	46271730	46286520	44.38	0.75	37.09	0.88	1.07354	0.102375
	LOC114605433								NC_041321.1	10	46286816	46291055	44.39	0	36.42	0	1.09353	0.128999
	LGALS1	5	23830133	23839765	NC_006088.5	1	51166506	51169638	NC_041321.1	10	46294717	46301876	39.03	1	43.89	0	0.797848	-0.325813
	SH3BP1	5	23763651	23796937	NC_006088.5	1	51185448	51194194	NC_041321.1	10	46318471	46358297	41.87	0.71	31.75	0.69	1.18317	0.242656
	GGA1	5	23732517	23753602	NC_006088.5	1	51195008	51205252	NC_041321.1	10	46365459	46384187	45.31	0.71	40.36	0.5	1.00723	0.0103988
	CDC42EP1	5	23620627	23652214	NC_006088.5	1	51220212	51228860	NC_041321.1	10	46435232	46452544	21.59	0.5	23.39	0.5	0.828152	-0.272033
	CARD10	5	23489523	23564727	NC_006088.5	1	51230018	51252530	NC_041321.1	10	46511062	46561603	39.02	0.82	36.5	0.83	0.95914	-0.0601872
	MFNG	5	23434992	23469511	NC_006088.5	1	51255626	51271322	NC_041321.1	10	46574377	46601231	49.63	0.67	34.96	0.56	1.27368	0.349003
	ELFN2	5	23137145	23337301	NC_006088.5	1	51286507	51341743	NC_041321.1	10	46664252	46807081	51.22	0.25	33.46	0.25	1.37341	0.457765
	CYTH4	5	22902703	22945210	NC_006088.5	1	51385362	51413755	NC_041321.1	10	46942058	46976892	53.96	0.67	45.04	0.67	1.07488	0.104179
	RAC2	5	22870444	22888550	NC_006088.5	1	51413925	51423026	NC_041321.1	10	46982698	46999849	47.14	0.71	51.9	0.5	0.81491	-0.295287
	SSTR3	5	22843798	22862114	NC_006088.5	1	51425934	51432847	NC_041321.1	10	47009357	47019123	37.51	0	40.6	0	0.828912	-0.270709
	C1QTNF6	5	22811822	22820331	NC_006088.5	1	51437318	51445554	NC_041321.1	10	47048446	47057045	42.03	0.6	30.12	0.2	1.25196	0.324193
	IL2RB	5	22755792	22783338	NC_006088.5	1	51457537	51470898	NC_041321.1	10	47079465	47118570	35.34	1	22.82	1	1.38944	0.474499
	TMPRSS6	5	22714647	22752455	NC_006088.5	1	51471209	51492639	NC_041321.1	10	47127495	47157181	39.07	0.77	33.39	0.85	1.04982	0.0701407
	KCTD17	5	22693482	22712636	NC_006088.5	1	51493520	51501758	NC_041321.1	10	47145688	47179052	37.64	0.75	32.98	0.88	1.02397	0.0341707
	MPST	5	22676536	22688136	NC_006088.5	1	51508592	51511467	NC_041321.1	10	47183814	47191577	41	0.33	49.74	0	0.739547	-0.435287
	TST	5	22665428	22676389	NC_006088.5	1	51511600	51518776	NC_041321.1	10	47191676	47199005	42.71	0.5	30.02	0.5	1.27646	0.352145
	TEX33	5	22654726	22663553	NC_006088.5	1	51518927	51524410	NC_041321.1	10	47199198	47210665	43.32	0.33	52.72	0.33	0.737226	-0.439822
	CSF2RB	5	22619421	22651692	NC_006088.5	1	51541951	51552677	NC_041321.1	10	47218248	47242391	39.68	1	29.61	1	1.20232	0.265823
	NCF4	5	22599938	22615832	NC_006088.5	1	51574099	51608248	NC_041321.1	10	47245403	47259508	37.95	0.8	31.72	0.75	1.07341	0.102203
	LOC114605808								NC_041321.1	10	47273852	47297426	20.01	1	21.57	1	0.832309	-0.264809
	PVALB	5	22524883	22558447	NC_006088.5	1	51605697	51618689	NC_041321.1	10	47297573	47317098	39.37	0.8	37.97	0.5	0.930277	-0.104268
	IFT27	5	22486917	22498759	NC_006088.5	1	51627044	51649670	NC_041321.1	10	47345636	47354407	40.7	0.67	28.9	0.5	1.26353	0.337455
	CACNG2	5	22281282	22446303	NC_006088.5	1	51651263	51698917	NC_041321.1	10	47395964	47518832	44.56	0.6	29.68	0.6	1.347	0.429754
	EIF3D	5	22228345	22243269	NC_006088.5	1	51709015	51716388	NC_041321.1	10	47540734	47552707	45.42	0.93	40.49	0.85	1.00644	0.00925758
	FOXRED2	5	22200297	22225031	NC_006088.5	1	51716509	51726944	NC_041321.1	10	47555212	47567659	36.37	0.56	30.56	0.7	1.06777	0.0945999
	TXN2	5	22178755	22196849	NC_006088.5	1	51725085	51734739	NC_041321.1	10	47569218	47581493	49.99	0.75	39.07	0.5	1.14796	0.199074
	MYH9	5	22050233	22136760	NC_006088.5	1	51734199	51820934	NC_041321.1	10	47605603	47686731	56.39	0.71	48.98	0.56	1.03293	0.0467421
	RBFOX2	5	21802182	22040502	NC_006088.5	1	51831360	51994882	NC_041321.1	10	47703684	47878105	46.54	0.67	41.96	0.67	0.995127	-0.00704795
	LOC114605437								NC_041321.1	10	47921335	47949311	52.43	0	30.06	0	1.56487	0.646043
	MB	5	21735324	21747314	NC_006088.5	1	52004052	52007757	NC_041321.1	10	47941536	47947403	59.45	0.8	42.67	0.8	1.25002	0.32195
	RASD2	5	21665917	21682332	NC_006088.5	1	52034433	52042836	NC_041321.1	10	47986187	47997448	29.47	0	34.05	0.2	0.776516	-0.364912
	MCM5	5	21499540	21521848	NC_006088.5	1	52093780	52102037	NC_041321.1	10	48084047	48114254	45.9	0.89	38.55	0.69	1.06826	0.0952588
	HMOX1	5	21483435	21496261	NC_006088.5	1	52103885	52109345	NC_041321.1	10	48118666	48127935	51.23	0.5	49.7	1	0.924816	-0.112761
	TOM1	5	21440492	21466894	NC_006088.5	1	52116686	52137393	NC_041321.1	10	48141790	48173549	42.17	0.75	39.15	0.55	0.966405	-0.0492998
	HMGXB4	5	21405691	21424523	NC_006088.5	1	52137539	52151831	NC_041321.1	10	48175411	48195948	44.09	0.43	34.02	0.43	1.16277	0.217564
	ISX	5	21214903	21258100	NC_006088.5	1	52197991	52266986	NC_041321.1	10	48322568	48340299	43.31	0.67	34.32	0.33	1.13221	0.179146
	LARGE1				NC_006088.5	1	52677272	52964213	NC_041321.1	10	48831005	49140127	44.26	0.8	46.28	0.73	0.858036	-0.22089
	LOC114605646								NC_041321.1	10	49163903	49169269	26.85	0	38.8	0	0.620869	-0.687639
	SYN3	5	19954015	20198340	NC_006088.5	1	53021674	53226639	NC_041321.1	10	49201860	49389668	48.67	0.71	39.38	0.57	1.10885	0.149065
	TIMP3	5	20090572	20129020	NC_006088.5	1	53095025	53127489	NC_041321.1	10	49259663	49305890	40.23	0.67	36.58	0.67	0.98672	-0.0192878
	FBXO7	5	19933309	19950325	NC_006088.5	1	53227761	53241371	NC_041321.1	10	49389811	49403074	42.92	0.89	35.14	0.78	1.09584	0.132031
	BPIFC	5	19899539	19932146					NC_041321.1	10	49406441	49425882	33.98	0.75	29.13	0.5	1.04657	0.0656757
	RTCB	5	19883301	19895612	NC_006088.5	1	53286595	53300334	NC_041321.1	10	49427399	49446577	40.05	0.92	39.3	0.83	0.914318	-0.129232
	ASCL4	5	19864309	19866636	NC_006088.5	1	53317314	53320493	NC_041321.1	10	49463890	49465127	38.99	1	38.29	1	0.913598	-0.130368
	PRDM4	5	19839754	19859268	NC_006088.5	1	53325222	53342887	NC_041321.1	10	49471085	49489452	37.4	0.4	31.83	0.3	1.0542	0.0761466
	PWP1	5	19815611	19839518	NC_006088.5	1	53343402	53357765	NC_041321.1	10	49488806	49505503	48.8	1	35.72	0.44	1.22573	0.293645
	BTBD11				NC_006088.5	1	53370683	53545366	NC_041321.1	10	49509934	49729533	46.42	0.72	40.86	0.61	1.01928	0.0275528
	CRY1	5	19435727	19474281	NC_006088.5	1	53592038	53626354	NC_041321.1	10	49769445	49800743	45.12	0.71	38.29	0.57	1.05723	0.0802949
	MTERF2	5	19415168	19431162	NC_006088.5	1	53628295	53634019	NC_041321.1	10	49806063	49810063	34.34	0	35.39	0	0.870577	-0.199956
	TMEM263	5	19402045	19414172	NC_006088.5	1	53635741	53648634	NC_041321.1	10	49810571	49823912	40.6	0.5	27.52	0.75	1.32363	0.404495
	RIC8B	5	19341617	19377083	NC_006088.5	1	53674213	53707542	NC_041321.1	10	49840727	49873265	42.96	0.8	40.02	0.88	0.963107	-0.0542317
	RFX4	5	19273152	19333422	NC_006088.5	1	53711870	53803086	NC_041321.1	10	49880554	49943557	38.17	0.93	35.32	0.79	0.969592	-0.0445506
	POLR3B	5	19168103	19229872	NC_006088.5	1	53811388	53878924	NC_041321.1	10	49953076	50014724	48.08	0.96	39.35	0.69	1.09624	0.132569
	LOC114605367								NC_041321.1	10	50014901	50025908	20.92	0	9.19	1	2.04237	1.03024
	TCP11L2	5	19138005	19162337	NC_006088.5	1	53881510	53898081	NC_041321.1	10	50016424	50038160	39.74	0.8	30.19	0.9	1.18101	0.240017
	CKAP4	5	19117430	19125572	NC_006088.5	1	53900487	53910370	NC_041321.1	10	50040873	50049126	44.56	0.5	29.81	1	1.34113	0.423448
	NUAK1	5	19035639	19095050	NC_006088.5	1	53933009	53980840	NC_041321.1	10	50091866	50140468	44.61	0.38	36.37	0.13	1.10047	0.138114
	APPL2	5	18797461	18831632	NC_006088.5	1	54211697	54244859	NC_041321.1	10	50339256	50368615	42.58	0.92	41.08	0.92	0.929957	-0.104765
	WASHC4				NC_006088.5	1	54245000	54284074	NC_041321.1	10	50368847	50412093	44.95	0.86	38.83	0.69	1.0386	0.0546449
	ALDH1L2	5	18709257	18740824	NC_006088.5	1	54291208	54320813	NC_041321.1	10	50421327	50453166	43.01	0.95	37.01	0.55	1.04265	0.0602525
	SLC41A2	5	18632702	18684901	NC_006088.5	1	54325219	54374350	NC_041321.1	10	50471339	50512000	48.07	0.69	41.14	0.31	1.04833	0.0680905
	CHST11	5	18382301	18612559	NC_006088.5	1	54383572	54542973	NC_041321.1	10	50517181	50679921	36.52	0.5	29.29	0.5	1.11866	0.161774
	TXNRD1	5	18307771	18361933	NC_006088.5	1	54582181	54608639	NC_041321.1	10	50716086	50750830	47.04	0.9	40.03	0.73	1.05431	0.076302
	NFYB	5	18257773	18273445	NC_006088.5	1	54636779	54660850	NC_041321.1	10	50772309	50784832	42.03	0.71	39.27	0.57	0.960254	-0.0585126
	HCFC2	5	18230286	18255801	NC_006088.5	1	54653294	54674193	NC_041321.1	10	50786982	50814081	40.56	0.85	35.67	0.69	1.02019	0.028842
	GLT8D2	5	18208997	18222037	NC_006088.5	1	54677179	54693103	NC_041321.1	10	50819524	50833099	44.14	0.71	35.79	0.75	1.10652	0.146026
	TDG	5	18190554	18206562	NC_006088.5	1	54693127	54703634	NC_041321.1	10	50835064	50846181	38.98	0.8	35.3	0.67	0.990728	-0.0134386
	HSP90B1	5	18171728	18182185	NC_006088.5	1	54709107	54718953	NC_041321.1	10	50850786	50864858	41.79	0.88	39.18	0.94	0.956964	-0.0634641
	NT5DC3	5	18122123	18154085	NC_006088.5	1	54748397	54770546	NC_041321.1	10	50866519	50912631	46.79	0.69	43.1	0.58	0.97401	-0.0379921
	STAB2	5	18037859	18122192	NC_006088.5	1	54769157	54844868	NC_041321.1	10	50913296	50998347	44.39	0.98	37.18	0.71	1.07118	0.0992035
	LOC114605084								NC_041321.1	10	51017432	51184905	22.5	0.5	16.25	0.5	1.24227	0.312981
	ASCL1	5	17840587	17846829	NC_006088.5	1	55066360	55068371	NC_041321.1	10	51172439	51176601	56.77	0	47.68	0	1.06824	0.09524
	PAH				NC_006088.5	1	55078825	55114899	NC_041321.1	10	51188285	51227201	54.07	0.7	41.68	0.6	1.1639	0.218969
	LOC114605512								NC_041321.1	10	51233408	51253737	44.86	1	38.9	0.86	1.03466	0.049155
	IGF1	5	17591811	17674158	NC_006088.5	1	55281097	55329525	NC_041321.1	10	51316868	51381226	34.38	0.67	31.07	0.4	0.992778	-0.0104572
	PMCH	5	17558393	17560413	NC_006088.5	1	55372262	55373651	NC_041321.1	10	51401106	51406612	40.43	1	26.75	0.83	1.35602	0.439383
	PARPBP	5	17535789	17558341	NC_006088.5	1	55369758	55417957	NC_041321.1	10	51406644	51433110	37.86	0.55	31.33	0.73	1.0842	0.116625
	NUP37	5	17511678	17535773	NC_006088.5	1	55417988	55442133	NC_041321.1	10	51433125	51454531	42.26	0.82	34.17	0.82	1.10961	0.150058
	WASHC3				NC_006088.5	1	55450007	55465265	NC_041321.1	10	51461945	51496313	37.79	0.89	34.37	0.7	0.986472	-0.0196498
	DRAM1	5	17451635	17473623	NC_006088.5	1	55492480	55507806	NC_041321.1	10	51494959	51509429	34.56	0.63	33.07	0.38	0.93762	-0.0929243
	GNPTAB	5	17388232	17437806	NC_006088.5	1	55519646	55560185	NC_041321.1	10	51513622	51557357	42.96	0.67	40.38	0.47	0.954521	-0.0671514
	SYCP3	5	17374298	17383833	NC_006088.5	1	55559464	55572402	NC_041321.1	10	51557650	51571246	41.71	0.57	29.66	0.38	1.2617	0.33537
	CHPT1	5	17345544	17375245	NC_006088.5	1	55570859	55591296	NC_041321.1	10	51570474	51590670	44.3	0.67	38.69	0.56	1.02729	0.0388415
	MYBPC1	5	17238983	17338942	NC_006088.5	1	55597282	55669221	NC_041321.1	10	51596324	51670209	44.72	0.74	36.42	0.62	1.10166	0.139685
	LOC114606021								NC_041321.1	10	51685759	51697880	27.16	0	33.5	0	0.727399	-0.459182
	SPIC	5	17187844	17197154	NC_006088.5	1	55701730	55729543	NC_041321.1	10	51712213	51717428	42.13	1	32.37	0	1.16771	0.223686
	LOC114605649								NC_041321.1	10	51728259	51749483	41.26	0.83	37.14	0.56	0.996724	-0.00473448
	TBXAS1	5	16883002	17160142	NC_006088.5	1	55750241	55990122	NC_041321.1	10	51754403	51972969	44.6	0.88	41.19	0.86	0.971473	-0.0417549
	HIPK2	5	16674536	16846303	NC_006088.5	1	56021388	56145342	NC_041321.1	10	52008137	52167880	47.81	0.75	37.88	0.53	1.13239	0.179372
	KIAA1549	5	16489845	16638650	NC_006088.5	1	56152240	56310825	NC_041321.1	10	52195339	52298785	45.24	0.86	34.4	0.7	1.17992	0.238686
	ATP6V0A4	5	16454102	16460833	NC_006088.5	1	56329183	56352045	NC_041321.1	10	52323585	52358703	43.39	0.84	35.58	0.44	1.09414	0.129792
	SVOPL	5	14919261	14949760	NC_006088.5	1	56352657	56378866	NC_041321.1	10	52366582	52392306	42.39	1	34.75	0.78	1.09445	0.130207
	TRIM24	5	14950644	14996463	NC_006088.5	1	56378302	56436684	NC_041321.1	10	52394117	52443282	46.56	0.9	38.31	0.75	1.09041	0.124866
	LOC114605732								NC_041321.1	10	52441814	52453182	8.98	0	7.49	1	1.07568	0.105245
	AKR1D1	5	15099583	15151755	NC_006088.5	1	56550520	56584579	NC_041321.1	10	52528186	52563676	40.42	1	32.54	1	1.11446	0.156351
	LOC114605620								NC_041321.1	10	52564239	52581063	47.64	0.67	41.15	0.8	1.0387	0.0547765
	LOC114605619								NC_041321.1	10	52585384	52610055	46.64	0.92	35.34	0.6	1.18408	0.243761
	LOC114605932								NC_041321.1	10	52619470	52640363	43.84	0.92	38.32	0.6	1.02644	0.0376458
	KDM7A	5	15247603	15309494	NC_006088.5	1	56672083	56731401	NC_041321.1	10	52641733	52689833	43.06	0.8	38.15	0.65	1.01267	0.0181608
	SLC37A3	5	15362404	15391908	NC_006088.5	1	56750045	56771553	NC_041321.1	10	52735502	52765947	50.82	1	36.98	0.7	1.23298	0.302147
	RAB19	5	15395153	15409197	NC_006088.5	1	56771265	56775419	NC_041321.1	10	52765990	52774909	40.85	0.4	34.36	0.6	1.06666	0.0931016
	MKRN1	5	15411458	15441486	NC_006088.5	1	56777619	56801776	NC_041321.1	10	52777431	52800723	37.17	0.78	31.53	0.78	1.05768	0.080909
	LOC114605551								NC_041321.1	10	52812151	52836800	42.02	0.79	34.31	0.54	1.09881	0.135943
	ADCK2	5	15566831	15576076	NC_006088.5	1	56891252	56902268	NC_041321.1	10	52869349	52877757	35.54	0.7	35.49	0.89	0.89846	-0.154473
	LOC114604963								NC_041321.1	10	52878803	52887202	40.76	0.67	42.03	0.33	0.870086	-0.20077
	NDUFB2	5	15585719	15587955	NC_006088.5	1	56918193	56928941	NC_041321.1	10	52887308	52897046	32.62	1	33.14	1	0.883118	-0.179321
	BRAF	5	15582325	15652916	NC_006088.5	1	56919612	57002459	NC_041321.1	10	52907380	52955541	43.14	0.88	36.08	0.76	1.07276	0.101322
	MRPS33	5	15664466	15671171	NC_006088.5	1	57013380	57019547	NC_041321.1	10	52967577	52973675	35.37	0.75	44.75	0.5	0.709136	-0.495866
	TMEM178B	5	15699618	16027322	NC_006088.5	1	57035276	57246177	NC_041321.1	10	52996692	53293350	34.28	0.5	28.67	0.4	1.07276	0.101321
	AGK	5	16085637	16127000	NC_006088.5	1	57275983	57307322	NC_041321.1	10	53329221	53369833	47.17	0.6	43.03	0.7	0.983517	-0.0239777
	KIAA1147	5	16132939	16167037	NC_006088.5	1	57310469	57339122	NC_041321.1	10	53382173	53408201	44	0.7	35.46	0.38	1.11327	0.154807
	WEE2	5	16166241	16184843	NC_006088.5	1	57325927	57338608	NC_041321.1	10	53408247	53427327	44.19	0.71	35.44	0.75	1.11871	0.161837
	SSBP1	5	16186878	16196474	NC_006088.5	1	57338774	57344343	NC_041321.1	10	53428708	53438706	43.6	1	37.22	0.75	1.05099	0.0717456
	CREB3L2	5	16228324	16309051	NC_006088.5	1	57351716	57430650	NC_041321.1	10	53451190	53521766	39.31	0.92	39.17	0.64	0.900403	-0.151357
	DGKI				NC_006088.5	1	57435570	57652011	NC_041321.1	10	53532160	53791224	49.12	0.73	42.39	0.64	1.03964	0.0560821
	PTN	NW_003338966.1	183522	286847	NC_006088.5	1	57668138	57738114	NC_041321.1	10	53808412	53894422	36.79	0.67	35.28	0.75	0.935597	-0.0960414
	CHRM2	NW_003338966.1	345817	541428	NC_006088.5	1	57798522	57897279	NC_041321.1	10	53949030	54125398	37.28	0.25	28.03	0.2	1.19327	0.254926
	LOC114605411								NC_041321.1	10	54401523	54411150	34.42	1	26.06	1	1.18502	0.244906
	LOC114605073								NC_041321.1	10	54432966	54449947	37.2	0.8	27.4	0.5	1.21809	0.284622
	FAM180A	NW_003339149.1	299296	314541	NC_006088.5	1	58331877	58360613	NC_041321.1	10	54547632	54564151	37.55	1	22.78	0.6	1.47892	0.564541
	SLC13A4	NW_003339149.1	323491	363635	NC_006088.5	1	58363484	58399367	NC_041321.1	10	54573495	54615299	46.76	0.47	37.33	0.56	1.12384	0.168435
	STMP1								NC_041321.1	10	54619954	54632377	59.27	0.33	43.34	0.67	1.22697	0.295098
	SYT10	NW_003339225.1	170789	220254	NC_006088.5	1	58641078	58673767	NC_041321.1	10	54805040	54845015	50.01	0.33	47.71	0.22	0.940448	-0.0885796
	PKP2	5	10084768	10127197	NC_006088.5	1	58821992	58864818	NC_041321.1	10	54950674	54997608	38.9	0.92	30.43	0.75	1.14693	0.197771
	YARS2	5	10145781	10151630	NC_006088.5	1	58904077	58909437	NC_041321.1	10	55014026	55025083	42.39	0.75	35.5	0.63	1.07133	0.0994005
	DNM1L	5	10151814	10190669	NC_006088.5	1	58913494	58950398	NC_041321.1	10	55026864	55059145	48.56	0.94	35.54	0.75	1.22588	0.29382
	DHX58				NC_006114.5	27	7639364	7646306	NC_041321.1	10	55059262	55079412	37.05	0.83	38.08	0.5	0.872929	-0.196064
	LOC114605222								NC_041321.1	10	55068260	55071116	17.94	0	7.48	0	2.15183	1.10557
	FGD4	5	10244257	10296523	NC_006088.5	1	58960365	59072225	NC_041321.1	10	55079589	55187533	46.89	0.64	34.87	0.46	1.20647	0.270789
	BICD1	5	10383162	10516179	NC_006088.5	1	59082223	59268088	NC_041321.1	10	55190830	55340162	37.35	0.6	33.82	0.43	0.990842	-0.0132729
	RESF1								NC_041321.1	10	55366351	55389012	30.14	0.4	23.37	0.4	1.1571	0.210517
	AMN1	5	10629192	10648890	NC_006088.5	1	59377216	59405582	NC_041321.1	10	55404539	55424211	43.12	0.83	37.81	0.17	1.0232	0.0330848
	ETFBKMT	5	10657068	10668131	NC_006088.5	1	59404624	59411012	NC_041321.1	10	55427952	55444949	43.29	1	30.28	1	1.28268	0.359164
	DENND5B	5	10738946	10796375	NC_006088.5	1	59422523	59532407	NC_041321.1	10	55453812	55551639	47.35	0.77	42.09	0.7	1.00932	0.0133824
	SINHCAF				NC_006088.5	1	59546382	59561674	NC_041321.1	10	55554244	55574801	34.38	0.86	31.15	0.88	0.990228	-0.0141671
	CAPRIN2	5	10826302	10864146	NC_006088.5	1	59578997	59611006	NC_041321.1	10	55585354	55613935	44.28	0.94	35.44	0.82	1.12099	0.164772
	IPO8	5	10869054	10917121	NC_006088.5	1	59614496	59656537	NC_041321.1	10	55618627	55658864	45.41	0.88	38.05	0.72	1.07074	0.0986091
	TMTC1	5	10967705	11162458	NC_006088.5	1	59699643	59845409	NC_041321.1	10	55672828	55858565	38.23	0.77	39.35	0.62	0.87166	-0.198163
	LOC114605585								NC_041321.1	10	55863303	55867991	55.47	1	36.63	1	1.35865	0.442178
	DDX11	5	11288925	11323078	NC_006088.5	1	59917465	59938028	NC_041321.1	10	55898318	55927930	42.37	1	34.17	0.81	1.1125	0.153808
	WASHC1				NC_006088.5	1	59938866	59978105	NC_041321.1	10	55919681	55991442	35.82	0.83	30.4	0.58	1.05716	0.0801895
	IQSEC3	5	11427471	11622536	NC_006088.5	1	59997795	60104999	NC_041321.1	10	56022779	56170965	44.6	0.54	40.78	0.4	0.98124	-0.0273226
	LOC114605587								NC_041321.1	10	56207795	56233177	53.6	0.77	41.85	0.42	1.1491	0.200501
	LOC114605349								NC_041321.1	10	56258764	56304945	53.64	0.4	45.15	0.31	1.0659	0.0920788
	LOC114605486								NC_041321.1	10	56321562	56365216	56.77	0.5	42.36	0.38	1.2024	0.265922
	KDM5A	5	11881515	11932481	NC_006088.5	1	60226174	60275165	NC_041321.1	10	56374843	56419421	46.91	0.76	40.5	0.62	1.0392	0.0554691
	LOC114605588								NC_041321.1	10	56430145	56450638	38.19	0.75	36.37	0.75	0.942093	-0.0860585
	LOC114605589								NC_041321.1	10	56456750	56473895	44.13	0.75	32.77	0.75	1.20822	0.27288
	B4GALNT3	5	11969847	12081509	NC_006088.5	1	60296240	60357844	NC_041321.1	10	56479678	56544561	44.94	0.85	39.13	0.36	1.03041	0.0432205
	NINJ2	5	12081720	12143498	NC_006088.5	1	60359916	60403894	NC_041321.1	10	56547325	56633591	25.85	1	24.88	0.4	0.932175	-0.101327
	WNK1	5	12207672	12335988	NC_006088.5	1	60432078	60531808	NC_041321.1	10	56633708	56736450	42.65	0.7	38.87	0.7	0.984446	-0.0226159
	RAD52	5	12344668	12366999	NC_006088.5	1	60530583	60545886	NC_041321.1	10	56737149	56754955	45.68	0.8	43.17	0.64	0.949361	-0.0749709
	ERC1	5	12367104	12592841	NC_006088.5	1	60545920	60839286	NC_041321.1	10	56754996	56889294	44.68	0.73	38.45	0.79	1.04257	0.0601411
	LOC114605590								NC_041321.1	10	56910381	56957851	33.47	0.75	25.63	0.8	1.17164	0.228531
	WNT5B	5	12649803	12776913	NC_006088.5	1	60852694	60918508	NC_041321.1	10	56966407	57103572	46.24	0.5	41.77	0.25	0.993209	-0.00983023
	FBXL14	5	12711085	12712532	NC_006088.5	1	60881396	60885783	NC_041321.1	10	57049525	57053785	45.84	1	41.14	1	0.999696	-0.000439235
	LOC114604945								NC_041321.1	10	57096240	57111045	51.27	1	40.16	1	1.1454	0.195851
	ADIPOR2	5	12787571	12821289	NC_006088.5	1	60925606	60968029	NC_041321.1	10	57111159	57150416	48.47	0.4	39.18	0.3	1.10993	0.15047
	CACNA2D4	5	12822466	13040728	NC_006088.5	1	60966651	61086780	NC_041321.1	10	57150838	57291888	45.26	0.83	35.52	0.64	1.14322	0.193101
	LRTM2	5	12887133	12929709	NC_006088.5	1	60983371	61016010	NC_041321.1	10	57197507	57231370	50.74	0.5	51.71	0.17	0.880366	-0.183824
	DCP1B	5	756955	770617	NC_006088.5	1	61103333	61144864	NC_041321.1	10	57330367	57366622	37.9	0.75	33.68	0.78	1.00961	0.0138012
	LOC114605887								NC_041321.1	10	57373505	57392511	30.01	0.33	46.26	0	0.582033	-0.780826
	LOC114605591								NC_041321.1	10	57415205	57473598	40.56	0.67	38.24	0.33	0.951629	-0.0715294
	LOC114605884								NC_041321.1	10	57664874	57673087	41.12	0.5	35.69	0.67	1.0337	0.0478159
	LOC114605885								NC_041321.1	10	57681663	57870797	54.54	0.59	44.85	0.5	1.09104	0.125702
	LOC114605886								NC_041321.1	10	57731019	57888487	54.8	1	32.87	1	1.49578	0.5809
	IL17RA	5	13740923	13765081	NC_006088.5	1	61606963	61629841	NC_041321.1	10	57888439	57909329	53.01	0.4	43.38	0.33	1.09637	0.13273
	TMEM121B								NC_041321.1	10	57913272	57923500	50.24	0	42.77	0	1.0539	0.0757328
	HDHD5								NC_041321.1	10	57923597	57935469	41.62	0.57	33.43	0.43	1.117	0.159629
	ADA2								NC_041321.1	10	57946747	57973043	38.86	0.56	33.32	0.5	1.04637	0.065393
	LOC114605950								NC_041321.1	10	57996377	58110447	45.24	0.65	37.67	0.37	1.07749	0.107678
	LOC114605955								NC_041321.1	10	58026578	58051954	44.72	0	70.53	0	0.568873	-0.813821
	SLC25A18	5	13996556	14008976					NC_041321.1	10	58110547	58130130	44.57	0.5	45.86	0.63	0.871959	-0.197668
	ATP6V1E1	5	14009131	14021450	NC_006088.5	1	61782702	61797925	NC_041321.1	10	58133049	58144987	36.94	1	37.11	0.78	0.893086	-0.163129
	BCL2L13	5	14021441	14057384	NC_006088.5	1	61798542	61841448	NC_041321.1	10	58148321	58177605	39.1	0.9	35.77	0.67	0.980721	-0.028086
	BID	5	14062911	14081470	NC_006088.5	1	61841784	61860381	NC_041321.1	10	58183228	58199574	31.62	1	30.52	1	0.929533	-0.105422
	MICAL3	5	14093932	14308561	NC_006088.5	1	61862870	62026092	NC_041321.1	10	58207798	58426516	47.97	0.78	39.31	0.74	1.09485	0.130732
	PEX26	5	14316390	14327179	NC_006088.5	1	62042533	62048263	NC_041321.1	10	58426645	58431712	40.43	0.57	37.49	0.71	0.967555	-0.0475841
	LOC114605600								NC_041321.1	10	58432976	58443139	62.28	0	51.83	0	1.07809	0.108477
	LOC114605624								NC_041321.1	10	58447788	58460131	71.09	0	55.23	0	1.15484	0.20769
	USP18	5	14357624	14375661	NC_006088.5	1	62069631	62083650	NC_041321.1	10	58465312	58477044	44.15	0.67	42.32	0.83	0.935993	-0.0954307
	LOC114605592								NC_041321.1	10	58478543	58488826	33.75	1	29.92	1	1.01204	0.0172728
	LOC114604979								NC_041321.1	10	58491660	58549249	35.5	0.75	35.41	0.88	0.899477	-0.152842
	LOC114604981								NC_041321.1	10	58507059	58516027	25.62	1	23.54	0.86	0.976473	-0.0343483
	LOC114604980								NC_041321.1	10	58559770	58573365	40.78	1	35.09	0.83	1.04268	0.0602973
	LOC114605230								NC_041321.1	10	58575198	58583962	20.42	1	17.89	1	1.02408	0.034325
	LOC114605228								NC_041321.1	10	58588514	58595054	43.01	0.67	47.34	0.8	0.815133	-0.294892
	LOC114605229								NC_041321.1	10	58606071	58628395	55	0.6	47.78	0.6	1.03277	0.0465203
	BPGM	5	14469688	14489072	NC_006088.5	1	62166914	62186554	NC_041321.1	10	58634023	58649805	39.31	0.5	39.9	0	0.883929	-0.177997
	CALD1	5	14534506	14706860	NC_006088.5	1	62269277	62457112	NC_041321.1	10	58717251	58898271	41.33	0.7	38.86	0.56	0.954223	-0.067601
	LOC114605866								NC_041321.1	10	58900791	58916258	52.54	0.5	44.19	0.43	1.06673	0.0931918
	LOC114606022								NC_041321.1	10	58919361	58936391	34.71	1	44.27	0.67	0.703449	-0.507482
	LOC114605510								NC_041321.1	10	58951040	58956188	48.06	0.5	36.33	0.25	1.18688	0.247171
	RERG	5	14781776	14877307	NC_006088.5	1	62628181	62735291	NC_041321.1	10	58986612	59070010	33.2	1	41.79	0.6	0.712776	-0.488479
	PTPRO	NW_003338883.1	1050933	1183001	NC_006088.5	1	62781686	62930932	NC_041321.1	10	59089033	59229391	43.3	0.9	36.06	0.78	1.07733	0.107463
	EPS8	NW_003338883.1	892015	1048497	NC_006088.5	1	62933952	63065195	NC_041321.1	10	59232247	59374826	45.96	0.63	38.72	0.56	1.06496	0.0907954
	STRAP	NW_003338883.1	851979	866905	NC_006088.5	1	63098568	63107700	NC_041321.1	10	59411579	59421698	38.17	1	34.8	0.91	0.98408	-0.0231526
	DERA	NW_003338883.1	806723	848852	NC_006088.5	1	63109353	63163157	NC_041321.1	10	59424910	59470861	43.55	0.86	39.6	0.5	0.986689	-0.0193322
	LOC114605601								NC_041321.1	10	59477464	59491517	47.77	0	109.95	0	0.389805	-1.35918
	SLC15A5	NW_003338883.1	695770	756222	NC_006088.5	1	63214795	63243782	NC_041321.1	10	59524624	59572644	45.8	1	37.1	0.91	1.10759	0.147424
	MGST1	NW_003338883.1	661173	672696	NC_006088.5	1	63277208	63283946	NC_041321.1	10	59600757	59617332	37.35	0.75	28.49	0.5	1.17621	0.234148
	LMO3	NW_003338883.1	494532	585231	NC_006088.5	1	63348908	63411010	NC_041321.1	10	59679905	59775939	40.02	0.6	29.29	0.6	1.22587	0.293808
	RERGL	5	9911647	9920344	NC_006088.5	1	63888788	63899627	NC_041321.1	10	60227847	60238626	46.49	1	37.26	1	1.11945	0.162788
	LOC114605593								NC_041321.1	10	60538346	60577146	49.01	0.5	35.95	0.2	1.22313	0.29058
	CAPZA3	5	9512351	9513763	NC_006088.5	1	64224976	64225943	NC_041321.1	10	60583261	60584085	34.92	1	29.35	1	1.06746	0.0941886
	LOC114605595								NC_041321.1	10	60616690	60665808	49.41	0.54	41.75	0.42	1.06181	0.0865224
	PLEKHA5	5	9017692	9221002	NC_006088.5	1	64349668	64520561	NC_041321.1	10	60857288	61061403	40.06	0.86	36.81	0.71	0.976411	-0.0344398
	AEBP2	5	8968286	8988491	NC_006088.5	1	64536108	64585964	NC_041321.1	10	61078714	61111738	46.91	0.78	39.48	0.5	1.06605	0.092269
	LOC114605485								NC_041321.1	10	61305978	61318101	22.52	0	19.2	0	1.05234	0.073596
	PDE3A	5	8489674	8762025	NC_006088.5	1	64883003	65126745	NC_041321.1	10	61318771	61589319	40.66	0.62	36.76	0.62	0.992383	-0.011031
	LOC114605419								NC_041321.1	10	61605164	61617726	46.03	0.9	34.68	0.55	1.19083	0.251966
	LOC114605418								NC_041321.1	10	61631114	61667062	69.54	0.18	62.07	0.1	1.00517	0.00744244
	LOC114605642								NC_041321.1	10	61672859	61705115	46.23	0.5	41.01	0.67	1.0114	0.0163491
	LOC114605812								NC_041321.1	10	61716854	61738108	54.66	0.38	47.79	0.14	1.02617	0.0372722
	LOC114605754								NC_041321.1	10	61747831	61791041	64.35	0.08	59.24	0.15	0.974588	-0.037136
	IAPP	5	8299164	8305788	NC_006088.5	1	65265222	65268948	NC_041321.1	10	61801481	61809639	38.83	1	27.29	0.8	1.27659	0.352295
	PYROXD1	5	8256889	8273173	NC_006088.5	1	65298275	65313390	NC_041321.1	10	61836563	61853038	48.03	0.57	35.46	0.86	1.21524	0.281239
	RECQL	5	8251377	8257294	NC_006088.5	1	65306866	65337113	NC_041321.1	10	61854174	61872116	40.37	0.75	36.96	0.75	0.979973	-0.0291857
	GOLT1B	5	8215898	8225717	NC_006088.5	1	65337341	65349863	NC_041321.1	10	61872373	61888030	46.74	0.5	42.83	0.25	0.979102	-0.0304684
	BCAT1	5	8144451	8206150	NC_006088.5	1	65359235	65425464	NC_041321.1	10	61895181	61963073	44.71	0.88	33.94	0.57	1.1819	0.241106
	SOX5	5	7178274	7602240	NC_006088.5	1	65531053	66179027	NC_041321.1	10	62045309	62809806	40.5	0.73	36.62	0.5	0.992257	-0.0112144
	ETNK1	5	6864620	6899985	NC_006088.5	1	66447473	66480764	NC_041321.1	10	63058461	63094108	41.29	0.7	33.69	0.8	1.09959	0.136968
	LOC114605811								NC_041321.1	10	63100257	63110781	45.17	1	42.98	1	0.942912	-0.0848051
	C2CD5	5	6770573	6846144	NC_006088.5	1	66497050	66570765	NC_041321.1	10	63110712	63202017	46.81	0.8	37.21	0.55	1.12867	0.174622
	ST8SIA1	5	6630003	6770236	NC_006088.5	1	66588236	66704165	NC_041321.1	10	63213121	63303185	39.41	0.67	39.87	0.6	0.886845	-0.173246
	LOC114605661								NC_041321.1	10	63350610	63364254	44.16	0.67	37.22	0.6	1.06449	0.0901576
	CMAS	5	6549853	6564557	NC_006088.5	1	66843089	66853791	NC_041321.1	10	63366184	63385892	36.68	0.73	31.35	0.82	1.04973	0.0700237
	ABCC9	5	6467718	6544430	NC_006088.5	1	66872468	66947887	NC_041321.1	10	63392507	63484576	43.33	0.94	38.46	0.68	1.0108	0.015503
	KCNJ8	5	6456212	6462602	NC_006088.5	1	66955394	66963463	NC_041321.1	10	63490196	63496948	39.96	0.6	37.72	0.25	0.950476	-0.0732776
	LDHB				NC_006088.5	1	67031006	67040698	NC_041321.1	10	63541946	63564146	52.1	0.88	34.65	0.88	1.34903	0.431924
	GYS2	5	6303085	6343234	NC_006088.5	1	67048324	67088639	NC_041321.1	10	63580734	63635987	50.57	0.67	40.23	0.63	1.1278	0.173506
	SPX	5	6284478	6300967	NC_006088.5	1	67114029	67118106	NC_041321.1	10	63640292	63654013	39.91	1	32.14	0.33	1.1141	0.155876
	LOC114605596								NC_041321.1	10	63662915	63733787	45.61	1	38.44	1	1.06455	0.0902373
	CASC1	5	6200957	6226040	NC_006088.5	1	67162845	67179192	NC_041321.1	10	63733862	63782135	40.25	0.9	31.78	0.7	1.13632	0.184365
	KRAS	NW_003339711.1	47222	86348	NC_006088.5	1	67185059	67210084	NC_041321.1	10	63799037	63848850	34.56	0.63	48.23	0.25	0.642901	-0.637332
	PROSER2	5	6024069	6078629	NC_006088.5	1	6721752	6746565	NC_041321.1	10	63930659	63955923	32.27	0.25	26.01	0.5	1.11313	0.154623
	ECHDC3	5	5988492	5997665	NC_006088.5	1	6699316	6704061	NC_041321.1	10	63981058	63988965	35.94	1	22.22	0.6	1.45118	0.537227
	USP6NL	5	5814655	5984794	NC_006088.5	1	6569103	6679516	NC_041321.1	10	64009277	64143002	43.75	0.77	40.84	0.57	0.961125	-0.0572043
	LOC114605550								NC_041321.1	10	64180294	64270928	35.35	0	43.56	0.5	0.728097	-0.457798
	CELF2	5	5156396	5757218	NC_006088.5	1	6314414	6510224	NC_041321.1	10	64197200	64570182	49.11	0.53	39.54	0.67	1.11435	0.156199
	LOC114605549								NC_041321.1	10	64564507	64565419	30.45	1	20.45	0	1.33592	0.417837
	LOC114605597								NC_041321.1	10	64612729	64614368	37.92	0	14.49	0	2.34794	1.2314
	GATA3	NW_003339692.1	3941	49052	NC_006088.5	1	4960731	4988464	NC_041321.1	10	65821513	65883793	53.02	0.57	37.21	0.57	1.2784	0.354342
	TAF3	5	36768	176129	NC_006088.5	1	4825154	4938986	NC_041321.1	10	65941307	66122387	39.06	0.44	33.31	0.78	1.05207	0.0732321
	ATP5F1C								NC_041321.1	10	66129499	66140011	49.46	0.88	37.49	0.88	1.18366	0.243252
	KIN	5	192246	203182	NC_006088.5	1	4801708	4815788	NC_041321.1	10	66141063	66159279	38.95	0.56	35.22	0.56	0.992214	-0.0112761
	ITIH2	5	203861	234407	NC_006088.5	1	4774156	4799272	NC_041321.1	10	66159734	66201311	45.78	0.65	33.64	0.44	1.22098	0.288035
	ITIH5	5	243307	288607	NC_006088.5	1	4720808	4767090	NC_041321.1	10	66208590	66262389	41.54	0.6	36.33	0.4	1.02586	0.0368354
	LOC114605780								NC_041321.1	10	66272805	66312750	33.32	0.67	50.01	0.33	0.597772	-0.742333
	SFMBT2	5	363826	440103	NC_006088.5	1	4516708	4633498	NC_041321.1	10	66337038	66400129	45.18	0.85	37.72	0.38	1.07464	0.10385
	PRKCQ	5	481864	516244	NC_006088.5	1	4258583	4295868	NC_041321.1	10	66503739	66554307	39.14	0.69	35.96	0.67	0.976537	-0.0342538
	PFKFB3	5	565813	648575	NC_006088.5	1	4125378	4178122	NC_041321.1	10	66634607	66710261	46.71	0.71	30.08	0.57	1.39322	0.478422
	RBM17	5	652919	665834	NC_006088.5	1	4088040	4125993	NC_041321.1	10	66715502	66741272	40.7	0.91	34.54	0.82	1.05721	0.0802562
	CTSO	5	129426281	129443024	NC_006091.5	4	20886834	20914708	NC_041321.1	10	66774433	66796309	44.65	1	45.98	0	0.871244	-0.198851
	LOC114605294								NC_041321.1	10	66822060	66826738	50.06	1	29.82	1	1.50616	0.590874
	IL2RA	5	863947	875063	NC_006088.5	1	4077855	4094154	NC_041321.1	10	66830516	66848575	66.02	0	41.45	1	1.42902	0.515027
	LOC114605815								NC_041321.1	10	66901254	66924250	32.57	0.75	43.79	0.5	0.667314	-0.583562
	MKLN1	5	1208750	1316408	NC_006088.5	1	3729871	3836082	NC_041321.1	10	67139267	67239253	43.81	1	32.76	0.68	1.19982	0.26282
	PODXL	5	1322474	1328723	NC_006088.5	1	3688000	3728758	NC_041321.1	10	67250141	67324126	44.73	0.67	23.06	0.67	1.74031	0.799346
	PLXNA4	5	1827009	2413510	NC_006088.5	1	2886368	3242747	NC_041321.1	10	67697001	68247559	47.07	0.61	40.3	0.52	1.04792	0.0675235
	LOC114605644								NC_041321.1	10	68350372	68357637	35.68	0.5	20.21	1	1.58397	0.663542
	CHCHD3	5	2600617	2828860	NC_006088.5	1	2596187	2783097	NC_041321.1	10	68394639	68603575	46	0.83	32.97	0.33	1.25178	0.323975
	EXOC4	5	2904260	3351021	NC_006088.5	1	2056289	2511948	NC_041321.1	10	68643028	69012149	39.01	0.75	35.82	0.47	0.977097	-0.0334258
	LOC114605345								NC_041321.1	10	68862241	68865695	56.04	0	37.7	0	1.33366	0.415388
	LRGUK	5	3361365	3460097	NC_006088.5	1	1997916	2048119	NC_041321.1	10	69025802	69082290	41.87	0.91	37.27	0.64	1.00793	0.0113976
	SLC35B4	5	3464917	3482106	NC_006088.5	1	1976831	1991466	NC_041321.1	10	69089059	69111653	46.22	0.82	34.02	0.55	1.21894	0.28563
	LOC114604927								NC_041321.1	10	69111759	69142155	39.8	1	26.69	0.33	1.33789	0.419965
	LOC114605525								NC_041321.1	10	69146875	69288940	48.24	0.9	38.68	0.71	1.11894	0.162138
	LOC114605577								NC_041321.1	10	69292169	69372053	46.67	1	42.47	0.58	0.985923	-0.0204531
	UCN3	5	3754575	3755397	NC_006088.5	1	1845681	1852908	NC_041321.1	10	69388275	69398298	42.79	0.5	28.97	0.5	1.3252	0.40621
	FBH1								NC_041321.1	10	69470155	69519112	44.16	1	35.13	0.71	1.12782	0.173532
	ANKRD16	5	3869479	3894186	NC_006088.5	1	1679824	1696355	NC_041321.1	10	69519257	69545757	40.99	0.5	32.58	0.75	1.12879	0.174781
	GDI2	5	3898239	3935584	NC_006088.5	1	1697438	1712227	NC_041321.1	10	69554543	69583234	45.97	0.83	36.4	0.58	1.13308	0.18025
	TASOR2								NC_041321.1	10	69585742	69649112	55.81	0.5	34.04	0.8	1.47099	0.556788
	ASB13				NC_006088.5	1	1751591	1763241	NC_041321.1	10	69653811	69669237	33.73	1	33.8	1	0.895338	-0.159495
	ERCC6L				NC_006091.5	4	1668986	1674547	NC_041321.1	10	69725216	69728030	50.94	0	60.11	0	0.760326	-0.395311
	LOC114605532								NC_041321.1	10	69792720	69812070	34.9	0.33	42.94	0	0.729207	-0.4556
	LOC114605533								NC_041321.1	10	69805114	69805490	23.81	1	36.4	0	0.586875	-0.768875
	NET1	NW_003339275.1	89153	176253	NC_006088.5	1	1772738	1824677	NC_041321.1	10	69822113	69890349	22.37	0.8	35.83	0.6	0.560153	-0.836107
	TUBAL3	NW_003339275.1	207160	229382	NC_006088.5	1	1833939	1840449	NC_041321.1	10	69905503	69919549	38.43	0.25	49.97	0.4	0.689999	-0.535334
	COPG2				NC_006088.5	1	1619584	1638596	NC_041321.1	10	69923827	69961241	26.05	0.92	36.56	0.45	0.639277	-0.645487
	MEST	NW_003339366.1	4673	18681	NC_006088.5	1	1614538	1619688	NC_041321.1	10	69966476	69984735	23.25	1	37.04	0.78	0.56317	-0.828358
	CEP41	NW_003339366.1	22812	46226	NC_006088.5	1	1606086	1614429	NC_041321.1	10	69986504	70010158	21.87	0.86	34.89	0.56	0.562387	-0.830365
	LOC114605791								NC_041321.1	10	70013229	70026402	21.67	0.89	33.58	0.6	0.578983	-0.788408
	LOC114605792								NC_041321.1	10	70031640	70048957	30.21	0.5	39.48	0.5	0.686532	-0.5426
	TMEM209	NW_003339366.1	135664	169131	NC_006088.5	1	1569534	1580871	NC_041321.1	10	70064155	70082951	21.16	1	29.11	0.69	0.65217	-0.61668
	LOC114605516								NC_041321.1	10	70090370	70142156	24.11	1	33.26	0.69	0.650373	-0.620661
	KLHDC10	NW_003339255.1	195302	222251	NC_006088.5	1	1544347	1559738	NC_041321.1	10	70145835	70168867	19.14	0.89	34.92	0.7	0.491762	-1.02397
	ZC3HC1	NW_003339255.1	158443	194998	NC_006088.5	1	1535010	1543994	NC_041321.1	10	70172848	70193205	21.75	0.83	40.31	0.57	0.484099	-1.04663
	UBE2H	NW_003339255.1	9933	48309	NC_006088.5	1	1491818	1533752	NC_041321.1	10	70223186	70290611	35.47	0.25	31.93	0.5	0.996666	-0.00481771
	LOC114604818								NC_041321.1	10	70384819	70440251	22.66	1	37.12	0.78	0.547696	-0.868553
	LOC114604820								NC_041321.1	10	70485555	70506508	20.62	1	31.87	1	0.580489	-0.784659
	SMKR1	NW_003339200.1	263419	264141	NC_006088.5	1	1414432	1417947	NC_041321.1	10	70518662	70524377	19.86	1	49.76	0	0.358085	-1.48163
	STRIP2	NW_003339200.1	213882	253408	NC_006088.5	1	1393854	1409355	NC_041321.1	10	70527604	70593052	24.52	0.79	40.17	0.53	0.547654	-0.868664
	AHCYL2	NW_003339200.1	159608	193896	NC_006088.5	1	1348918	1393269	NC_041321.1	10	70599406	70698107	24.71	0.76	39.15	0.56	0.566276	-0.820422
	SMO	NW_003339200.1	21894	52862	NC_006088.5	1	1339489	1348014	NC_041321.1	10	70707281	70741177	20.32	0.73	34.32	0.77	0.531207	-0.912654
	TSPAN33	NW_003339200.1	419	8732	NC_006109.5	22	3902955	3956773	NC_041321.1	10	70756692	70782858	18.25	1	42.34	0.14	0.386723	-1.37063
	TNPO3	NW_003339541.1	18916	78653	NC_006088.5	1	1314153	1333164	NC_041321.1	10	70799956	70843845	35.69	0.12	36.23	0.59	0.883824	-0.178169
	IRF5				NC_006088.5	1	1303539	1314015	NC_041321.1	10	70849995	70895988	20.09	0.86	40.85	0.57	0.44124	-1.18036
	CALU	NW_003339375.1	129577	152270					NC_041321.1	10	70903731	70956864	18.68	0.88	28.06	0.88	0.597278	-0.743525
	OPN1SW	NW_003339375.1	107040	120255	NC_006088.5	1	752193	752615	NC_041321.1	10	70969605	70977089	16.75	0.71	30	0.29	0.500935	-0.997306
	CCDC136								NC_041321.1	10	70996222	71033989	21.67	0.75	31.62	0.8	0.614872	-0.701643
	FLNC	NW_003339831.1	13445	57708	NC_006088.5	1	754160	764124	NC_041321.1	10	71056899	71175546	34.68	0.6	45.39	0.56	0.685498	-0.544775
	ATP6V1F	NW_003339831.1	1148	9015					NC_041321.1	10	71176762	71182355	17.37	0.75	19.82	0.25	0.786292	-0.346864
	ATP6V1FNB								NC_041321.1	10	71184240	71194961	16.01	0.75	27.22	1	0.527704	-0.922198
	LOC114605900								NC_041321.1	10	71205917	71210493	24.15	0.5	22.24	0.33	0.974249	-0.0376381
	LOC114605746								NC_041321.1	10	71220713	71235004	28.45	1	42.15	1	0.605581	-0.723608
	LOC114605789								NC_041321.1	10	71250833	71259084	17.53	1	31.45	1	0.500091	-0.999739
	LOC114605929								NC_041321.1	10	71260224	71265538	14.88	0.5	28.47	0	0.468924	-1.09257
	KCP								NC_041321.1	10	71269308	71302669	25.91	1	37.07	0.83	0.627093	-0.673248
	LOC114605194								NC_041321.1	10	71355368	71359422	16.09	1	30.17	1	0.478485	-1.06345
	LOC114604840								NC_041321.1	10	71361233	71440679	20.38	1	34.54	0.75	0.529382	-0.917619
	LOC114604841								NC_041321.1	10	71444498	71521757	23.05	1	29.85	0.33	0.69281	-0.529469
	LOC114605632								NC_041321.1	10	71570087	71584948	19.81	0.5	31.96	0.5	0.556116	-0.846543
	LOC114605779								NC_041321.1	10	71603451	71604706	24.58	0	23.31	1	0.946078	-0.0799686
	LOC114606061								NC_041321.1	10	71933053	71938322	31.52	0.33	47.49	0	0.595486	-0.747861
	TYMP	NW_003339229.1	145045	169430					NC_041321.1	10	71942000	71953944	22.78	0.89	37.32	0.38	0.547646	-0.868686
	LOC114605845								NC_041321.1	10	71964591	71974001	27.29	0.5	64.36	0	0.38043	-1.3943
	HDAC8	NW_003339233.1	246442	253439	NC_006091.5	4	1879162	1888353	NC_041321.1	10	71984007	72001774	42.48	0.7	37.42	0.8	1.01852	0.0264697
	LOC114605976								NC_041321.1	10	72468894	72531136	53.45	0	49.68	0	0.965281	-0.0509797
	LOC114605975								NC_041321.1	10	72486594	72502016	111.94	0	81.03	0	1.23944	0.309693
	LOC114604843								NC_041321.1	10	72536201	72542013	66.12	0	35.41	0	1.67531	0.744425
	LOC114605990								NC_041321.1	10	72635056	72637505	50.78	1	31.6	1	1.44176	0.527831
	LOC114605972								NC_041321.1	10	72642677	72814701	36.05	0	45.9	0	0.704661	-0.504999
	LOC114605977								NC_041321.1	10	72656229	72671182	92.24	0	68.1	0	1.21523	0.281233
	LOC114605973								NC_041321.1	10	72664185	72690263	54.81	0	45.64	0	1.07746	0.107636
	LOC114604844								NC_041321.1	10	72669226	72765945	39.38	0	35.71	0	0.989403	-0.0153695
	LOC114605974								NC_041321.1	10	72677801	72681306	53.49	0	29.21	0	1.64297	0.716302
	LOC114604845								NC_041321.1	10	72767088	72778708	46.33	0	63.49	0	0.654703	-0.611087
	LOC114604846								NC_041321.1	10	72832362	72846494	41.55	0	32.76	0	1.13793	0.186409
	LOC114605654								NC_041321.1	10	72851640	72871874	35.41	0	36.96	0.5	0.85957	-0.218312
	LOC114604847								NC_041321.1	10	72878826	72886684	26.62	1	31.34	1	0.762073	-0.391999
	LOC114604848								NC_041321.1	10	72888828	72906018	35.91	0.4	40.7	0.25	0.791605	-0.337148
	LOC114604849								NC_041321.1	10	72911269	72918848	24.95	0	30.97	0.33	0.722798	-0.468336
	LOC114604850								NC_041321.1	10	72920638	72927297	17.06	1	34.9	0	0.438572	-1.18911
	LOC114604853								NC_041321.1	10	72957876	72964183	20.03	0.33	26.63	0.25	0.674834	-0.567394
	LOC114604854								NC_041321.1	10	72972467	73009602	21.52	0.82	31.14	0.27	0.620028	-0.689595
	ARSA	NW_003341253.1	282	16483	NC_006088.5	1	395826	401444	NC_041321.1	10	73021907	73039047	32.43	0.8	34.41	0.44	0.84557	-0.242003
	LOC114604855								NC_041321.1	10	73082319	73415411	48.92	0.38	38.89	0.71	1.12859	0.174521
	LOC114604856								NC_041321.1	10	73437714	73540148	37.32	0.6	30.62	0.44	1.09351	0.12897
	MAPK8IP2								NC_041321.1	10	73545591	73600532	41.31	0.29	33.66	0.62	1.1011	0.138951
	CHKB								NC_041321.1	10	73624490	73641600	23.68	1	43.47	0.78	0.488742	-1.03286
	CPT1B								NC_041321.1	10	73656794	73691615	26.39	1	41.96	0.79	0.564276	-0.825528
	LOC114604858								NC_041321.1	10	73723472	73733125	19.23	1	30.38	1	0.567909	-0.816268
	LOC114606012								NC_041321.1	10	73757828	73767477	23.23	1	40.77	0.5	0.511206	-0.968023
	LOC114604859								NC_041321.1	10	73767425	73780808	32.19	0.75	44.1	0.75	0.654892	-0.610671
	LOC114605236								NC_041321.1	10	73786956	73801619	20.49	1	40.04	0.5	0.45913	-1.12303
	NME6	NW_003339312.1	45719	56510	NC_006088.5	1	384262	387642	NC_041321.1	10	73800949	73814772	13.77	1	44.95	0.83	0.274847	-1.8633
	LOC114605843								NC_041321.1	10	73830357	73832694	28.77	0	47.28	0	0.545946	-0.873169
	LOC114604863								NC_041321.1	10	73858324	73859259	5.73	1	11.4	0	0.450959	-1.14893
	LOC114604865								NC_041321.1	10	73879498	73880433	26.74	0	23.14	0	1.03678	0.0521061
	LOC114604867								NC_041321.1	10	73893858	73894820	29.61	0	49.29	0	0.538973	-0.891715
	LOC114604868								NC_041321.1	10	73901497	73902450	40.4	0	35.12	0	1.03208	0.045558
	LOC114604869								NC_041321.1	10	73910950	73911912	18.97	0	39.28	0	0.433295	-1.20658
	LOC114604870								NC_041321.1	10	73928455	73929433	28.67	0	49.79	0	0.516622	-0.952819
	LOC114605621								NC_041321.1	10	73940535	73941645	20.03	0	36.7	0	0.489669	-1.03012
	LOC114605658								NC_041321.1	10	73942541	73972041	30.4	0.88	40.9	0.33	0.666865	-0.584534
	GOLGB1	4	136708725	136748382	NC_006088.5	1	320424	357579	NC_041321.1	10	73974944	74015449	21.4	0.87	37.97	0.67	0.505662	-0.983754
	LOC114605849								NC_041321.1	10	74024960	74025481	33.35	1	26.56	0	1.12656	0.171927
	LOC114605850								NC_041321.1	10	74027894	74038786	22.86	1	32.23	1	0.636361	-0.652083
	MIOX	NW_003339957.1	90	11813	NC_006088.5	1	1280983	1284304	NC_041321.1	10	74047943	74066666	20.82	1	39.56	0.6	0.472185	-1.08258
	LMF2	NW_003339957.1	15836	37879	NC_006088.5	1	1284433	1291151	NC_041321.1	10	74067856	74097600	21.09	0.78	35.79	0.67	0.528692	-0.919502
	NCAPH2	NW_003340371.1	942	20447	NC_006088.5	1	1291066	1300798	NC_041321.1	10	74097744	74131029	25.02	0.8	34.46	0.67	0.651418	-0.618345
	LOC114604902								NC_041321.1	10	74134537	74200347	16.56	0.5	34.41	0.5	0.431781	-1.21163
	LOC114604904								NC_041321.1	10	74148162	74149532	117.74	0	129.82	0	0.81371	-0.297413
	LOC114604901								NC_041321.1	10	74155260	74158014	44.5	0	38.44	0	1.03864	0.0546925
	LOC114604871								NC_041321.1	10	74193210	74216148	126.59	0	99.16	0	1.14538	0.195829
	LOC114605380								NC_041321.1	10	74280721	74282154	18.47	0	54.59	0	0.303558	-1.71996
	GCC1	NW_003339616.1	18936	26984	NC_006088.5	1	1103223	1108108	NC_041321.1	10	74346182	74352273	25.59	0	38.51	0	0.596189	-0.746157
	FSCN3								NC_041321.1	10	74360792	74374180	26.82	1	40.63	0.83	0.592242	-0.755741
	PAX4				NC_006088.5	1	1082829	1083927	NC_041321.1	10	74379791	74388938	44.72	1	29.19	1	1.37453	0.458941
	SND1	NW_003339616.1	48386	69458					NC_041321.1	10	74410602	74639063	37.52	0.05	33.56	1	1.00306	0.00441263
	LRRC4								NC_041321.1	10	74608236	74612334	41.8	0	41.79	0	0.897411	-0.156159
	LOC114605317								NC_041321.1	10	74737510	74768054	25.92	0.75	37.55	0.67	0.619316	-0.691252
	LOC114604873								NC_041321.1	10	74785418	74801669	40.07	0	38.09	0	0.943834	-0.0833943
	LEP	NW_003339346.1	132498	136522					NC_041321.1	10	74825459	74830505	21.29	0.75	37.08	0.25	0.515138	-0.95697
	RBM28	NW_003339464.1	648	1999					NC_041321.1	10	74850433	74875392	22.84	0.86	43.11	0.62	0.475341	-1.07296
	PRRT4	NW_003339464.1	66269	111203					NC_041321.1	10	74894698	74925686	18.59	0.5	22.73	0.25	0.733783	-0.446575
	LOC114605313								NC_041321.1	10	74916235	74917960	35.22	1	25.43	0	1.2426	0.313359
	LOC114605320								NC_041321.1	10	74943516	74950139	20.64	0	27.39	1	0.676091	-0.564711
	LOC114605322								NC_041321.1	10	74976333	74987409	70.51	0	86.12	0	0.734572	-0.445025
	LOC114604874								NC_041321.1	10	75007363	75008289	37.4	0	34.04	0	0.985756	-0.0206973
	LOC114605006								NC_041321.1	10	75026201	75027138	65.28	0	56.5	0	1.03662	0.0518857
	LOC114604875								NC_041321.1	10	75033783	75034718	112.87	0	101.83	0	0.994467	-0.00800506
	LOC114604876								NC_041321.1	10	75045220	75046224	49.59	1	42.27	1	1.05257	0.0739106
	LOC114605611								NC_041321.1	10	75050845	75059127	26	0	67.08	0	0.34775	-1.52388
	LOC114604877								NC_041321.1	10	75087938	75088864	52.76	0	48.76	0	0.970797	-0.042758
	LOC114605416								NC_041321.1	10	75111693	75119796	35.13	0	23.12	0	1.36326	0.447058
	LOC114605417								NC_041321.1	10	75128465	75129540	45.07	0	32.87	0	1.2302	0.298892
	GCNA				NC_006091.5	4	2190715	2198838	NC_041321.1	10	75132466	75144433	20.87	1	32.52	0.6	0.575784	-0.796401
	ADM2				NC_006088.5	1	1276433	1279812	NC_041321.1	10	75146079	75154503	22.49	1	32.43	1	0.6222	-0.68455
	SBF1	NW_003339402.1	138443	160045	NC_006088.5	1	1215112	1274500	NC_041321.1	10	75162506	75204113	39.87	0.08	38.66	0.84	0.925277	-0.112043
	PPP6R2	NW_003339616.1	324	8547	NC_006088.5	1	1133703	1202838	NC_041321.1	10	75209584	75251022	39.39	1	29.29	0.75	1.20657	0.270917
	DENND6B	NW_003339616.1	8488	17516	NC_006088.5	1	1109042	1128307	NC_041321.1	10	75251213	75272240	26.94	0.67	32.28	0.44	0.748775	-0.417395
	LOC114605695								NC_041321.1	10	75277799	75297102	82.2	0	31.27	0	2.35848	1.23785
	LOC114604878								NC_041321.1	10	75302630	75312386	46.77	0	58.03	0	0.723106	-0.46772
	LOC114605702								NC_041321.1	10	75324200	75333760	26.45	0	25.36	0	0.935759	-0.0957915
	LOC114604879								NC_041321.1	10	75335885	75350339	43.15	0	41.67	0	0.929062	-0.106153
	LOC114605704								NC_041321.1	10	75392087	75398216	137.9	0	91.34	0	1.35454	0.437799
	LOC114605699								NC_041321.1	10	75407324	75422535	47.49	0.25	38.69	0	1.10126	0.139159
	LOC114605697								NC_041321.1	10	75433776	75981684	40.96	0	37.99	0	0.967338	-0.0479085
	LOC114605701								NC_041321.1	10	75459669	75705240	57.18	0	52.16	0	0.983545	-0.0239377
	LOC114605721								NC_041321.1	10	75477668	75478490	135.26	0	109.15	0	1.11182	0.152919
	LOC114604880								NC_041321.1	10	75500885	75551885	89.81	0	70.96	0	1.13553	0.183366
	LOC114605720								NC_041321.1	10	75514294	75515031	64.6	0	81.85	0	0.708111	-0.497953
	LOC114605707								NC_041321.1	10	75616088	75624054	31.7	0	52.41	0.5	0.542666	-0.881864
	LOC114604881								NC_041321.1	10	75638152	75655659	58.26	0	56.43	0	0.926292	-0.110461
	LOC114604882								NC_041321.1	10	75665019	75672854	78.98	0	49.55	0	1.43008	0.516098
	LOC114605696								NC_041321.1	10	75684966	75689346	46.48	0	61.63	0	0.676646	-0.563527
	LOC114605706								NC_041321.1	10	75699297	75701309	47.25	0	88.02	0	0.481624	-1.05402
	LOC114604883								NC_041321.1	10	75749959	75773211	57.49	0	46.28	0	1.11452	0.156418
	LOC114604884								NC_041321.1	10	75775418	75784907	30.58	0	18.14	0	1.51247	0.596909
	LOC114604885								NC_041321.1	10	75792349	75794304	25.21	0	31.32	0	0.722169	-0.469593
	LOC114605717								NC_041321.1	10	75794287	75797398	84.69	0	43.43	0	1.74956	0.806995
	LOC114605712								NC_041321.1	10	75834450	75840359	101.09	0	112.76	0	0.804342	-0.31412
	LOC114605708								NC_041321.1	10	75853037	75855609	40.35	0	24.77	0	1.46152	0.54747
	LOC114605692								NC_041321.1	10	75872109	75924450	47.79	0	28.25	0	1.51777	0.601953
	LOC114605698								NC_041321.1	10	75978978	76006663	72.21	0	51.06	0	1.26883	0.343501
	LOC114604886								NC_041321.1	10	75996015	76005173	40.5	0	43.03	0	0.844445	-0.243925
	LOC114604887								NC_041321.1	10	76102292	76116011	94.39	0	85.62	0	0.989095	-0.0158183
	LOC114605715								NC_041321.1	10	76137099	76145546	46.27	0.5	23.02	1	1.80336	0.850685
	LOC114605716								NC_041321.1	10	76182483	76183577	54.72	0	37.53	0	1.30814	0.387519
	LOC114605718								NC_041321.1	10	76211487	76212536	53.98	0	60.3	0	0.803162	-0.316238
	LOC114605703								NC_041321.1	10	76257765	76276617	97.03	0	88.81	0	0.980238	-0.0287957
	LOC114606585								NC_041322.1	11	9056	12437	39.72	0.86	33.57	0.71	1.06156	0.0861886
	LOC114606857								NC_041322.1	11	44908	66862	59.62	0.33	55.91	0.5	0.956731	-0.0638145
	LOC114606806								NC_041322.1	11	71457	75759	45.67	0	37.64	0	1.0886	0.122476
	MRPL17	NW_003339406.1	67640	73653	NC_006127.5	Z	9297708	9298739	NC_041322.1	11	76976	78955	33.1	1	21.38	0.67	1.38902	0.474065
	ARHGEF39	NW_003339406.1	87034	106456	NC_006127.5	Z	9280807	9296256	NC_041322.1	11	79244	92968	46.5	0.6	36.45	0.6	1.14457	0.194807
	CA9	NW_003339406.1	110063	165110	NC_006127.5	Z	9226337	9236346	NC_041322.1	11	100265	140030	48.24	0.75	41.53	1	1.04216	0.0595715
	LOC114606481								NC_041322.1	11	144072	150818	43.62	0.71	35.23	0.43	1.11086	0.151681
	TPM2				NC_006127.5	Z	9207199	9218220	NC_041322.1	11	155981	181384	46.29	0.6	37.81	0.5	1.09842	0.135428
	TLN1	NW_003339293.1	7414	97400	NC_006127.5	Z	9172254	9204069	NC_041322.1	11	195421	247682	47.56	0.78	40.04	0.68	1.0657	0.0918023
	CREB3	NW_003339293.1	88017	125757	NC_006127.5	Z	9167585	9172569	NC_041322.1	11	252964	264060	36.48	1	30.11	0.5	1.087	0.120359
	LOC114606754								NC_041322.1	11	264660	268269	44.35	1	38.94	1	1.02185	0.0311767
	LOC114606561								NC_041322.1	11	275031	276519	51.05	1	38.94	1	1.17622	0.234154
	LOC114606919								NC_041322.1	11	289288	293391	42.45	1	77.2	0.33	0.493342	-1.01934
	GBA2	NW_003339293.1	159814	187902	NC_006127.5	Z	9126020	9135875	NC_041322.1	11	293711	311811	47.78	0.94	37.74	0.65	1.13588	0.183808
	RGP1				NC_006127.5	Z	9116261	9126099	NC_041322.1	11	311868	322699	33.09	1	29.56	0.75	1.00434	0.00624454
	MSMP	NW_003339293.1	217945	223746	NC_006127.5	Z	9106946	9116179	NC_041322.1	11	323428	326065	43.88	0	44.48	0	0.885094	-0.176098
	NPR2	NW_003340465.1	990	23046	NC_006127.5	Z	9097293	9106893	NC_041322.1	11	341420	378693	48.9	0.8	39.06	0.71	1.12322	0.167638
	SPAG8				NC_006127.5	Z	9093812	9096725	NC_041322.1	11	378910	388083	38.59	0.67	31.54	1	1.09774	0.13454
	HINT2								NC_041322.1	11	404456	416082	33.44	1	27.24	1	1.1014	0.139344
	TAF1C								NC_041322.1	11	418446	432579	53.58	0.5	54.06	0.5	0.88923	-0.169371
	FAM221B	NW_003339794.1	19964	40650					NC_041322.1	11	444414	452056	42.19	0.83	26.21	0.8	1.44421	0.530279
	TMEM8B	NW_003340066.1	10	32011	NC_006127.5	Z	9077493	9087654	NC_041322.1	11	461340	492793	43.11	0.4	33.82	0.6	1.14365	0.193641
	LRPAP1	NW_003339132.1	442095	445916	NC_006091.5	4	81846628	81855691	NC_041322.1	11	498310	511129	34.41	0.75	36.03	1	0.856856	-0.222875
	TESK1	NW_003339132.1	229879	271090	NC_006127.5	Z	9047865	9056323	NC_041322.1	11	590935	618640	41.46	0.8	32.92	0.8	1.12994	0.176251
	FAM166B	NW_003339159.1	298631	316487					NC_041322.1	11	654073	664375	50.77	0.67	41.34	0.67	1.10185	0.139933
	RUSC2	NW_003339132.1	51047	97762	NC_006127.5	Z	8946632	9000392	NC_041322.1	11	664961	718502	52.12	0.2	34.82	0.2	1.34296	0.425416
	LOC114606451								NC_041322.1	11	726716	798904	56.65	0.74	42.03	0.5	1.20928	0.274152
	UNC13B				NC_006127.5	Z	8647585	8856944	NC_041322.1	11	803851	968070	57.4	0.54	45.46	0.56	1.13284	0.179949
	FAM214B	NW_003339351.1	148610	160241	NC_006127.5	Z	8598086	8632034	NC_041322.1	11	995094	1028439	38.45	0.6	32.06	0.4	1.07602	0.105705
	STOML2	NW_003339351.1	125519	140739					NC_041322.1	11	1033066	1042633	45.41	1	37.03	0.57	1.10023	0.137811
	PIGO	NW_003339351.1	99134	122075					NC_041322.1	11	1044304	1059461	40.75	0.44	29.08	0.4	1.25725	0.330268
	FANCG	NW_003339351.1	85396	97734	NC_006127.5	Z	8563539	8574991	NC_041322.1	11	1061623	1077359	51.61	0.71	37.55	0.71	1.23314	0.302333
	VCP	NW_003339351.1	49721	80146	NC_006127.5	Z	8540925	8562119	NC_041322.1	11	1079831	1101757	50.77	0.65	44.96	0.53	1.01314	0.0188297
	LOC114606817								NC_041322.1	11	1106900	1111267	29.49	0	28.6	0	0.925116	-0.112294
	DNAJB5	NW_003338852.1	1594453	1622035	NC_006127.5	Z	8522820	8537948	NC_041322.1	11	1139616	1148068	45.35	1	31.35	0.67	1.29786	0.376133
	PHF24	NW_003339099.1	42088	82662	NC_006127.5	Z	8501025	8509547	NC_041322.1	11	1162931	1184796	47.11	0	35.25	0	1.19906	0.261906
	CCL19				NC_006127.5	Z	8363698	8366694	NC_041322.1	11	1330596	1339377	50.73	0	30.37	0	1.49868	0.583688
	IL11RA	NW_003339099.1	391948	575995	NC_006127.5	Z	8328383	8349089	NC_041322.1	11	1389015	1568755	39.91	0.8	36.44	0.83	0.982632	-0.0252772
	LOC114606821								NC_041322.1	11	1661692	1826171	43.13	1	44.15	1	0.876468	-0.190226
	GALT	NW_003338852.1	68953	109332	NC_006127.5	Z	7943769	7948290	NC_041322.1	11	2839600	2853718	42.65	1	35.38	1	1.08156	0.113107
	SIGMAR1	NW_003338852.1	60393	69015	NC_006127.5	Z	7940896	7943875	NC_041322.1	11	2853960	2858191	35.27	0.75	27.08	0.5	1.16854	0.224709
	ARID3C	NW_003338852.1	4278	24467	NC_006127.5	Z	7925040	7938948	NC_041322.1	11	2906722	3027832	42.89	0.5	37.87	0.25	1.01613	0.0230814
	DCTN3	NW_003339029.1	50092	53233	NC_006127.5	Z	7914020	7921595	NC_041322.1	11	3046793	3054039	34.53	0.75	34.83	1	0.889468	-0.168985
	LOC114606682								NC_041322.1	11	3057352	3071262	47.79	0.67	28.05	0.33	1.52859	0.612204
	RPP25L	NW_003339029.1	119585	126045	NC_006127.5	Z	7909079	7911236	NC_041322.1	11	3092679	3096379	34.86	0	36.26	0	0.862555	-0.213311
	DNAI1	NW_003339029.1	181514	390190	NC_006127.5	Z	7770835	7905027	NC_041322.1	11	3139502	3309813	47.15	0.91	40.33	0.75	1.04892	0.0688999
	FAM219A	NW_003339029.1	391377	458191	NC_006127.5	Z	7668842	7770727	NC_041322.1	11	3309865	3364786	32.6	0.57	28.52	0.43	1.02555	0.0363935
	MYORG								NC_041322.1	11	3403495	3436829	60.29	0	46.15	0	1.17209	0.229084
	LOC114606349								NC_041322.1	11	3452223	3455311	78.06	0	59.48	0	1.17746	0.235674
	LOC114606352								NC_041322.1	11	3463518	3476043	52.96	0.5	39.31	0.5	1.20874	0.273502
	NUDT2	NW_003338919.1	1025933	1030401	NC_006127.5	Z	7613636	7619541	NC_041322.1	11	3476040	3483974	39.42	0.25	28.05	0.75	1.26087	0.334423
	KIF24	NW_003338919.1	992558	1025842	NC_006127.5	Z	7583100	7613518	NC_041322.1	11	3484408	3517858	33.47	0.83	31.8	0.62	0.944313	-0.0826627
	UBAP1	NW_003338919.1	957759	990821	NC_006127.5	Z	7543711	7580481	NC_041322.1	11	3518972	3555148	44.61	0.5	37.44	0.5	1.06902	0.0962822
	DCAF12	NW_003338919.1	909115	924594	NC_006127.5	Z	7510335	7540872	NC_041322.1	11	3561941	3583755	55.64	0.5	34.41	0.56	1.45074	0.53679
	LOC114606283								NC_041322.1	11	3583065	3590037	21.94	1	20.84	1	0.944553	-0.0822962
	UBAP2	NW_003338919.1	803328	860980	NC_006126.5	W	2474	48083	NC_041322.1	11	3613047	3670995	43.92	0.62	40.17	0.67	0.980952	-0.0277449
	LOC114606282								NC_041322.1	11	3656991	3658101	122.19	0	25.38	0	4.31948	2.11086
	UBE2R2	NW_003338919.1	723137	794487	NC_006127.5	Z	7304048	7355637	NC_041322.1	11	3676476	3729519	46.39	0.33	31.84	0.43	1.30719	0.386469
	NOL6	NW_003338919.1	644319	721699	NC_006127.5	Z	7254186	7287536	NC_041322.1	11	3739926	3787335	39.79	0.73	35.42	0.67	1.00789	0.0113372
	LOC114606398								NC_041322.1	11	3802428	3818571	40.4	0.8	37.08	0	0.977528	-0.0327904
	AQP3	NW_003338919.1	556062	575006	NC_006127.5	Z	7195128	7209343	NC_041322.1	11	3882313	3898068	42.07	0.6	32.18	0.67	1.17293	0.230123
	LOC114606823								NC_041322.1	11	3914766	3915824	31.54	1	27.7	0	1.02157	0.0307922
	LOC114606898								NC_041322.1	11	3953411	3957136	49.22	0	18.76	0	2.35394	1.23508
	LOC114606718								NC_041322.1	11	3977505	3991431	40.4	0.67	30.14	0.75	1.20261	0.266171
	LOC114606569								NC_041322.1	11	3991698	4002131	40.41	0.86	33.18	0.83	1.0927	0.127894
	LOC114606824								NC_041322.1	11	4012366	4124728	45.68	0.5	33.78	0.5	1.21326	0.278889
	LOC114606573								NC_041322.1	11	4017563	4067732	34.22	1	21.56	1	1.42403	0.509978
	TPGS2	NW_003338919.1	385747	404021	NC_006127.5	Z	7102915	7126931	NC_041322.1	11	4070866	4080717	40.84	0.25	27.18	0.6	1.34811	0.430933
	LOC114606572								NC_041322.1	11	4081058	4093673	38.33	0.4	26.5	0.2	1.29772	0.375977
	LOC114606566								NC_041322.1	11	4126560	4143062	28.93	0.8	22.17	0	1.17077	0.227453
	LOC114606576								NC_041322.1	11	4152156	4167163	19.25	1	27.83	0	0.62059	-0.688287
	LOC114606567								NC_041322.1	11	4194283	4419733	42.18	0.83	36.61	0.67	1.0337	0.0478168
	LOC114606719								NC_041322.1	11	4425608	4429088	29.35	0	32.17	1	0.818549	-0.28886
	LOC114606664								NC_041322.1	11	4465375	4494895	31.89	0.33	31.96	0	0.895231	-0.159668
	CELF4	NW_003338919.1	13231	94464	NC_006127.5	Z	6157275	6887990	NC_041322.1	11	4498893	5346685	51.73	0.42	46.35	0.31	1.00134	0.00192737
	LOC114606443								NC_041322.1	11	4671696	4675341	43.76	0	31.1	0	1.26242	0.336194
	LOC114606789								NC_041322.1	11	5689788	5690939	41.01	0	29.35	0	1.25363	0.326111
	PIK3C3	1	37056374	37182814	NC_006127.5	Z	3991372	4061600	NC_041322.1	11	7390004	7505286	44.01	0.95	32.69	0.63	1.20788	0.272478
	LOC114606626								NC_041322.1	11	7804256	7920621	44.74	0.5	30.69	0	1.30794	0.387292
	LOC114606825								NC_041322.1	11	7950482	8036252	33.36	1	24.24	0.67	1.23476	0.304225
	SYT4	1	36412590	36434219	NC_006127.5	Z	3410661	3421971	NC_041322.1	11	8081565	8097901	34.99	0.6	28.44	0.2	1.10383	0.142517
	SETBP1	1	35625576	35887567	NC_006127.5	Z	2624813	2897534	NC_041322.1	11	8564334	8847789	31.59	0.5	30.88	0.4	0.917825	-0.123709
	LOC114606738								NC_041322.1	11	9172995	9203942	42.07	0.75	37.57	0.33	1.00466	0.00670622
	SIGLEC15	1	35251789	35264876	NC_006127.5	Z	2226603	2233927	NC_041322.1	11	9213329	9236240	43.59	0.75	29.42	0.5	1.32933	0.410695
	EPG5	1	35166873	35247638	NC_006127.5	Z	2176825	2225750	NC_041322.1	11	9236701	9318882	42.43	0.78	40.27	0.23	0.94532	-0.0811253
	PSTPIP2	1	35108689	35162904	NC_006127.5	Z	2160655	2176167	NC_041322.1	11	9326076	9380183	52.86	0.75	46.17	0.71	1.0272	0.0387162
	ATP5F1A								NC_041322.1	11	9391198	9401503	49.5	0.92	43.3	0.92	1.02566	0.036557
	HAUS1	1	35069061	35083537	NC_006127.5	Z	2139146	2151126	NC_041322.1	11	9403477	9417962	45.66	1	31.95	0.67	1.28219	0.35861
	RNF165	1	34814597	34963798	NC_006127.5	Z	2040079	2082919	NC_041322.1	11	9509071	9594083	44.17	0.78	39.51	0.56	1.00302	0.0043445
	LOXHD1				NC_006127.5	Z	1903092	2036511	NC_041322.1	11	9607036	9791153	44.83	0.9	38.76	0.64	1.0377	0.0533914
	ST8SIA5	1	34481263	34541812	NC_006127.5	Z	1821762	1881537	NC_041322.1	11	9812057	9868209	40.25	0.71	31	0.86	1.16491	0.220216
	LOC114606250								NC_041322.1	11	9893926	9913853	54.16	0.6	43.29	0.4	1.12248	0.166689
	PIAS2	1	34390958	34417548	NC_006127.5	Z	1785332	1812792	NC_041322.1	11	9915546	9943553	45.71	0.83	38.44	0.67	1.06688	0.093397
	KATNAL2	1	34360444	34387842	NC_006127.5	Z	1766009	1782510	NC_041322.1	11	9951251	9989212	48.73	0.91	36.69	0.8	1.19162	0.252919
	HDHD2	1	34340928	34356741	NC_006127.5	Z	1757616	1765541	NC_041322.1	11	9991529	10010555	35.34	0.63	35.29	0.25	0.898467	-0.154462
	IER3IP1	1	34328833	34338915	NC_006127.5	Z	1754096	1755950	NC_041322.1	11	10010830	10015064	32.89	0.75	23.57	0	1.25196	0.324193
	SKOR2	1	34261961	34310324	NC_006127.5	Z	1721561	1743590	NC_041322.1	11	10045389	10071568	41.46	0.67	33.31	0.83	1.11671	0.15926
	SMAD2	2	1145781	1203237					NC_041322.1	11	10411637	10457718	40.24	0.7	37.06	0.6	0.974182	-0.0377371
	LOC114606123								NC_041322.1	11	10457863	10463378	35.05	0	32.13	0	0.978734	-0.031011
	ZBTB7C	2	1102918	1114993	NC_006127.5	Z	1392987	1498528	NC_041322.1	11	10469805	10717338	39.38	0.4	34.53	0.4	1.02321	0.0331083
	CTIF	2	623630	788073	NC_006127.5	Z	1278199	1374416	NC_041322.1	11	10748879	10954019	37.18	0.73	28.83	0.91	1.15705	0.210451
	SMAD7	2	518219	572868	NC_006127.5	Z	1241894	1271065	NC_041322.1	11	11007558	11058503	34.53	0.4	26.04	0.2	1.18972	0.250616
	LOC114606790								NC_041322.1	11	11065723	11119508	42.21	1	40.07	1	0.945112	-0.0814422
	DYM	2	196256	389409	NC_006127.5	Z	1086886	1234537	NC_041322.1	11	11157610	11354105	44.29	0.94	35.99	0.78	1.10411	0.14288
	LOC114606580								NC_041322.1	11	11367308	11373269	44.33	0.4	39.61	0.6	1.00411	0.00591418
	LIPG	2	115592	141798	NC_006127.5	Z	1060888	1069503	NC_041322.1	11	11402456	11427428	41.05	1	40.71	0.83	0.904689	-0.144505
	ACAA2	2	10118	30037	NC_006127.5	Z	985735	998075	NC_041322.1	11	11504990	11521056	48.94	0.89	37.54	0.44	1.16965	0.226081
	MYO5B	NW_003339018.1	22491	191195	NC_006115.5	28	1291907	1303437	NC_041322.1	11	11527635	11641818	46.83	0.9	38.25	0.64	1.09845	0.135469
	LOC114606440								NC_041322.1	11	11678800	11781344	41.74	0.5	34.51	0.25	1.08516	0.117912
	CFAP53	NW_003339018.1	197377	219343					NC_041322.1	11	11788687	11805191	40.29	0.5	34.19	0.75	1.05727	0.0803429
	LOC114606720								NC_041322.1	11	11810365	11834046	36.93	1	38.85	0.67	0.852856	-0.229626
	SKA1	NW_003339018.1	262204	290405					NC_041322.1	11	11841109	11858433	40.13	1	32.94	0.8	1.09303	0.128336
	LOC114606491								NC_041322.1	11	11892543	11977493	30.35	0.67	24.71	0.71	1.10198	0.140097
	LOC114606827								NC_041322.1	11	11981244	11984183	10.17	1	8.08	1	1.12927	0.175388
	ME2	NW_003339018.1	421779	462341					NC_041322.1	11	11995895	12052626	42.14	0.87	31.62	0.69	1.19569	0.257848
	ELAC1	NW_003339018.1	464852	473603					NC_041322.1	11	12056161	12067271	33.24	1	27.6	0.4	1.08054	0.111748
	SMAD4	NW_003339018.1	479509	517226	NC_006112.4	25	3338469	3344036	NC_041322.1	11	12069721	12096279	51.46	0.62	39.77	0.42	1.16092	0.215266
	MEX3C	NW_003339018.1	530336	533872					NC_041322.1	11	12106008	12138990	39.01	0.25	29.99	0	1.16704	0.222858
	DCC	NW_003338836.1	348381	1449160					NC_041322.1	11	12498899	13509226	40.5	0.79	35.51	0.64	1.02327	0.0331921
	LOC114606936								NC_041322.1	11	13591237	13591352	76.59	0	64.4	0	1.06702	0.0935909
	MBD2	NW_003338760.1	26632	98640					NC_041322.1	11	13771635	13831186	47.12	0.67	36.87	0.33	1.14662	0.197388
	POLI	NW_003338760.1	107584	125217					NC_041322.1	11	13835095	13855185	42.63	0.75	33.45	0.4	1.14342	0.193358
	STARD6	NW_003338760.1	129206	143984					NC_041322.1	11	13856414	13866252	50.91	0	57.1	0	0.799935	-0.322046
	LOC114606755								NC_041322.1	11	13884788	13897378	38.32	1	36.48	0.6	0.94245	-0.0855127
	RAB27B	NW_003338760.1	206232	335864					NC_041322.1	11	13916261	14027091	45.18	0.78	37.54	0.56	1.07979	0.110751
	CCDC68	NW_003338760.1	339953	371449					NC_041322.1	11	14030176	14060773	47.89	0.6	40.48	0.8	1.06143	0.0860107
	TCF4	NW_003338760.1	524192	986735					NC_041322.1	11	14184681	14539825	44.06	0.67	34.99	0.61	1.12976	0.176022
	LOC114606192								NC_041322.1	11	14541449	14549287	44.18	0	15.65	0	2.53279	1.34073
	TXNL1	NW_003338760.1	1434009	1458761	NC_006127.5	Z	593153	607736	NC_041322.1	11	14979853	15004595	47.95	0.89	34.85	0.78	1.23445	0.303868
	WDR7	NW_003338760.1	1464688	1687756	NC_006127.5	Z	477166	592956	NC_041322.1	11	15007012	15227911	48.05	0.96	43.69	0.69	0.986731	-0.0192712
	ST8SIA3	NW_003338760.1	1963837	1995073					NC_041322.1	11	15429392	15476328	39.51	0.8	32.92	0.6	1.0768	0.106749
	ONECUT2	NW_003338760.1	2025003	2099080	NC_006127.5	Z	398774	424591	NC_041322.1	11	15496422	15575915	36.85	0	29.91	0	1.10537	0.144532
	FECH	NW_003338760.1	2141622	2170315	NC_006127.5	Z	380954	391800	NC_041322.1	11	15615575	15635947	49.27	0.9	33.3	0.8	1.32747	0.408683
	NARS	NW_003338760.1	2183162	2211285	NC_006127.5	Z	367004	377724	NC_041322.1	11	15641339	15671263	39.22	0.89	35.27	0.89	0.997676	-0.00335653
	ATP8B1	NW_003338760.1	2215215	2298624	NC_006127.5	Z	334075	366822	NC_041322.1	11	15679946	15728453	41.52	0.9	35.94	0.64	1.03649	0.0517115
	LOC114606318								NC_041322.1	11	15802575	15985090	50.61	0.6	37.92	0.6	1.19744	0.259959
	LOC114606317								NC_041322.1	11	16030678	16167423	47.76	0.76	43.59	0.64	0.983026	-0.0246989
	ALPK2	NW_003338760.1	2703709	2780164	NC_006127.5	Z	767627	807302	NC_041322.1	11	16219237	16279590	37.21	0.75	30.6	0.73	1.091	0.125654
	MALT1	NW_003338760.1	2789364	2834499					NC_041322.1	11	16285836	16325182	49.97	0.73	32.88	0.5	1.36353	0.447347
	LOC114606133								NC_041322.1	11	16333405	16343373	42.18	1	34.99	0	1.08156	0.113112
	ZNF532	NW_003338882.1	1183569	1230278	NC_006127.5	Z	852530	892044	NC_041322.1	11	16342035	16395913	48.04	0.6	36.52	0.45	1.18021	0.239045
	LOC114606897								NC_041322.1	11	16408777	16416881	49.23	0.8	42.06	0.25	1.05014	0.0705844
	SEC11C	NW_003338882.1	1109872	1127039	NC_006127.5	Z	899417	904533	NC_041322.1	11	16441508	16456428	46.27	0.6	37.5	0.4	1.10702	0.146682
	GRP	NW_003338882.1	1078901	1082716	NC_006127.5	Z	911940	916603	NC_041322.1	11	16480325	16488087	45.44	1	35.61	0.5	1.14486	0.195176
	RAX	NW_003338882.1	1041922	1059131	NC_006127.5	Z	921298	923007	NC_041322.1	11	16505331	16515712	35.03	0.2	37.35	0.6	0.841467	-0.249022
	CPLX4	NW_003338882.1	966216	1018643	NC_006127.5	Z	927301	942877	NC_041322.1	11	16543569	16551675	37.87	0.33	30.42	0	1.11692	0.159531
	LMAN1	NW_003338882.1	941456	962696	NC_006127.5	Z	942874	962389	NC_041322.1	11	16557265	16579213	39.32	0.92	33.66	0.57	1.04806	0.0677237
	LOC114606588								NC_041322.1	11	16584997	16585414	54.99	0	29.67	0	1.66285	0.73366
	LOC114606744								NC_041322.1	11	16620157	16625679	24.55	0.67	15.97	1	1.37922	0.463854
	LOC114606184								NC_041322.1	11	16649736	16778624	40.48	0.6	31.85	0.3	1.1403	0.189411
	PMAIP1	NW_003338882.1	618469	624211	NC_006127.5	Z	9445555	9446532	NC_041322.1	11	16882789	16887277	37.9	0.5	24.68	0	1.37779	0.462351
	PDZD2	NW_003338882.1	293913	603812	NC_006127.5	Z	9453059	9647487	NC_041322.1	11	16900572	17129139	44.05	0.63	35.58	0.53	1.11078	0.151571
	GOLPH3	NW_003338882.1	235468	266303	NC_006127.5	Z	9664867	9697214	NC_041322.1	11	17146718	17181417	42.95	0.33	37.71	0.33	1.02187	0.0312065
	MTMR12	NW_003338882.1	172867	216104	NC_006127.5	Z	9709192	9742429	NC_041322.1	11	17194588	17220990	42.13	0.8	34.49	0.73	1.09594	0.132165
	ZFR	NW_003338882.1	121027	161344	NC_006127.5	Z	9752169	9793272	NC_041322.1	11	17239500	17273075	46.65	0.84	39.82	0.63	1.05109	0.0718794
	SUB1	NW_003338882.1	104049	117781	NC_006127.5	Z	9801251	9816256	NC_041322.1	11	17281342	17293631	41.46	1	34.62	0.6	1.07446	0.10361
	NPR3				NC_006127.5	Z	10035454	10086658	NC_041322.1	11	17444098	17493504	43.75	0.55	35.32	0.7	1.11133	0.152293
	TARS				NC_006127.5	Z	10102289	10116808	NC_041322.1	11	17516300	17536454	49.15	0.77	37.06	0.53	1.18989	0.250824
	ADAMTS12				NC_006127.5	Z	10138083	10308336	NC_041322.1	11	17554845	17670322	39.49	0.78	35.67	0.47	0.99328	-0.00972833
	RXFP3				NC_006127.5	Z	10314257	10320103	NC_041322.1	11	17692103	17694531	52.43	0	40.56	0	1.15976	0.21383
	SLC45A2				NC_006127.5	Z	10331208	10346018	NC_041322.1	11	17701682	17719501	42.3	0.57	38.61	0.63	0.982942	-0.0248214
	AMACR				NC_006127.5	Z	10347407	10368350	NC_041322.1	11	17720968	17734938	43.07	0.57	35.19	0.57	1.0981	0.135013
	C1QTNF3				NC_006127.5	Z	10370845	10387499	NC_041322.1	11	17736982	17748044	33.02	1	27.3	0.75	1.08518	0.117935
	LOC114606777								NC_041322.1	11	17756569	17793293	36.48	1	32.57	0.33	1.0049	0.00705752
	RAI14	NW_003338788.1	2068655	2213226	NC_006127.5	Z	10453610	10546630	NC_041322.1	11	17792328	17892631	40.3	0.77	33.66	0.83	1.07418	0.10324
	TTC23L	NW_003338788.1	2051368	2065872					NC_041322.1	11	17893600	17912454	53.58	0.43	35.79	0.33	1.34316	0.425634
	RAD1	NW_003338788.1	2040737	2050288	NC_006127.5	Z	10557776	10563485	NC_041322.1	11	17912245	17916425	35.61	0.83	35.13	0.33	0.909455	-0.136926
	BRIX1	NW_003338788.1	2032260	2039354	NC_006127.5	Z	10563527	10567104	NC_041322.1	11	17917311	17928030	44.37	1	39.3	0.83	1.01294	0.0185508
	DNAJC21	NW_003338788.1	2013934	2028121	NC_006127.5	Z	10568012	10583520	NC_041322.1	11	17930711	17947693	41.39	0.75	37.02	0.63	1.00311	0.00447287
	AGXT2	NW_003338788.1	1991470	2012318	NC_006127.5	Z	10581955	10596874	NC_041322.1	11	17947882	17971231	41.59	1	38.75	0.71	0.962952	-0.0544641
	PRLR	NW_003338788.1	1870440	1980390	NC_006127.5	Z	10603370	10794592	NC_041322.1	11	17979030	18004496	36.19	0.6	34.78	0.43	0.933569	-0.0991713
	LOC114606362								NC_041322.1	11	18110058	18131264	42.53	0.78	33.79	0.6	1.12926	0.17538
	LOC114606361								NC_041322.1	11	18162132	18200969	37.45	0.6	36.09	0.82	0.931006	-0.103138
	IL7R	NW_003338788.1	1617997	1651289	NC_006127.5	Z	10887114	10900075	NC_041322.1	11	18209166	18237936	45.07	0.5	34.25	0.5	1.18063	0.239559
	CAPSL	NW_003338788.1	1605947	1616946	NC_006127.5	Z	10904775	10925800	NC_041322.1	11	18240215	18243217	44.66	0.5	31.4	0	1.27608	0.351714
	SKP2	NW_003338788.1	1550452	1563800	NC_006127.5	Z	10979331	10990020	NC_041322.1	11	18245407	18250580	43.95	0.4	36.73	1	1.07356	0.1024
	NADK2	NW_003338788.1	1521500	1550075	NC_006127.5	Z	10990227	11032838	NC_041322.1	11	18255107	18277797	36.96	0.67	34.51	0.8	0.960892	-0.0575542
	RANBP3L	NW_003338788.1	1467051	1514576	NC_006127.5	Z	11026133	11066604	NC_041322.1	11	18285270	18328319	44.68	1	39.61	0.63	1.01204	0.01726
	SLC1A3	NW_003338788.1	1292135	1364059	NC_006127.5	Z	11170339	11234915	NC_041322.1	11	18413590	18455259	54.88	0.56	41.2	0.4	1.1951	0.257132
	NIPBL	NW_003338788.1	1062513	1244805					NC_041322.1	11	18509565	18632215	43.88	0.91	37.82	0.72	1.04096	0.0579097
	CPLANE1								NC_041322.1	11	18635563	18687531	42.83	0.85	36.19	0.74	1.06181	0.0865261
	NUP155	NW_003338788.1	929771	971957	NC_006127.5	Z	11533520	11564807	NC_041322.1	11	18689269	18729617	44.16	0.71	37.44	0.57	1.05823	0.0816553
	WDR70	NW_003338788.1	728937	927115	NC_006127.5	Z	11566227	11702160	NC_041322.1	11	18730607	18845025	44.46	0.64	37.52	0.57	1.06315	0.0883436
	GDNF	NW_003338788.1	742431	783501	NC_006127.5	Z	11724403	11745683	NC_041322.1	11	18864620	18891425	32.65	1	27.14	0.25	1.07935	0.110158
	EGFLAM	NW_003338788.1	373011	520783	NC_006127.5	Z	11920707	11993907	NC_041322.1	11	19094444	19203195	42.77	0.72	35.28	0.53	1.08767	0.121244
	LIFR	NW_003338788.1	272368	367331	NC_006127.5	Z	12007422	12048345	NC_041322.1	11	19203780	19291718	41.38	0.92	36.65	0.46	1.01299	0.018616
	LOC114606904								NC_041322.1	11	19401630	19402938	52.11	1	41.51	1	1.1263	0.171597
	LOC114606653								NC_041322.1	11	19413568	19474320	43.82	1	51.26	1	0.766975	-0.382748
	RICTOR				NC_006127.5	Z	12182607	12262641	NC_041322.1	11	19476106	19539855	41.01	0.88	34.07	0.74	1.07995	0.110969
	FYB1								NC_041322.1	11	19551181	19602613	39.74	0.88	38.13	0.38	0.935079	-0.0968391
	LOC114606955								NC_041322.1	11	19604172	19604290	137.92	0	128.55	0	0.962593	-0.0550024
	C9	2	7586305	7608248					NC_041322.1	11	19611846	19627202	40.27	1	39.19	0.71	0.921921	-0.117285
	DAB2	2	7531085	7581075	NC_006127.5	Z	12347152	12371157	NC_041322.1	11	19630795	19667959	41.36	0.75	45.18	0.56	0.821338	-0.283953
	PTGER4	2	7069515	7088970	NC_006127.5	Z	12839346	12851617	NC_041322.1	11	20040190	20084020	33.96	0.5	31.26	0	0.974689	-0.0369858
	TTC33	2	7014935	7066156	NC_006127.5	Z	12854247	12891685	NC_041322.1	11	20087126	20111678	35.89	0.83	32.9	0.67	0.978735	-0.0310101
	PRKAA1	2	6966616	7003745	NC_006127.5	Z	12893100	12913153	NC_041322.1	11	20115233	20150132	45.17	0.64	41.84	0.45	0.968603	-0.0460224
	RPL37	2	6954415	6960992	NC_006127.5	Z	12918278	12920908	NC_041322.1	11	20153867	20157482	40.48	1	35.42	0.6	1.02537	0.0361406
	C7	2	6919665	6946983	NC_006127.5	Z	12937242	12956390	NC_041322.1	11	20157611	20203137	42.8	1	34.76	0.8	1.10472	0.143678
	LOC114606727								NC_041322.1	11	20203796	20229743	50.91	0.23	47.87	0.21	0.954173	-0.0676772
	LOC114606764								NC_041322.1	11	20233212	20267899	45.21	0.2	44.78	0.73	0.905812	-0.142717
	PLCXD3	2	6740303	6827999	NC_006127.5	Z	13014399	13110955	NC_041322.1	11	20284855	20368895	22.7	0.75	31.57	0.25	0.645117	-0.632366
	OXCT1	2	6594599	6668616	NC_006127.5	Z	13176233	13262529	NC_041322.1	11	20431870	20492360	42.35	0.91	39.24	0.64	0.968304	-0.0464676
	LOC114606712								NC_041322.1	11	20499466	20505712	27.84	0.5	28.07	0.67	0.889845	-0.168374
	LOC114606640								NC_041322.1	11	20521234	20531121	78.96	0.25	71.11	0.25	0.99624	-0.00543495
	GHR	2	6281727	6453033	NC_006127.5	Z	13478459	13558582	NC_041322.1	11	20617391	20721695	40.32	0	33.65	0.5	1.07504	0.104385
	CCDC152	2	6264031	6273334					NC_041322.1	11	20724960	20738447	43.43	0.75	38.55	0.75	1.01077	0.0154566
	SELENOP								NC_041322.1	11	20738518	20744918	43.23	0.67	32.59	0.83	1.19011	0.251099
	ZNF131	2	6212007	6228876	NC_006127.5	Z	13611261	13628616	NC_041322.1	11	20764311	20776018	43.49	0.67	43.27	0.33	0.901758	-0.149188
	NIM1K	2	6169195	6197382					NC_041322.1	11	20780384	20811057	28.82	1	29.62	0.8	0.872964	-0.196006
	HMGCS1	2	6142823	6167508	NC_006127.5	Z	13648499	13665260	NC_041322.1	11	20811948	20840103	41.84	0.6	32.92	0.4	1.1403	0.189414
	CCL28				NC_006127.5	Z	13669010	13682763	NC_041322.1	11	20861895	20871189	35.55	0.8	28.86	0.6	1.10517	0.144274
	TMEM267	2	6068352	6085452	NC_006127.5	Z	13697264	13709611	NC_041322.1	11	20891237	20901597	34.5	0.75	35.14	0.5	0.880856	-0.183022
	LOC114606782								NC_041322.1	11	20918263	20923028	14.94	1	6.56	1	2.04331	1.03091
	PAIP1	2	6011954	6036708	NC_006127.5	Z	13724153	13744139	NC_041322.1	11	20922747	20944090	42.19	0.78	38.53	0.8	0.982422	-0.0255856
	NNT	2	5940006	5998126	NC_006127.5	Z	13746686	13790614	NC_041322.1	11	20946814	21000870	48.09	0.58	45.8	0.45	0.942056	-0.0861152
	FGF10	2	5623762	5711870	NC_006127.5	Z	13971940	14034007	NC_041322.1	11	21217795	21293910	37.2	0.33	32.6	0.33	1.02379	0.0339262
	LOC114606757								NC_041322.1	11	21337825	21340998	41.86	0.5	31.65	0.67	1.18662	0.246862
	LOC114606102								NC_041322.1	11	21348248	21356871	41.07	1	34.6	1	1.06497	0.0908084
	MRPS30	2	5475831	5483112	NC_006127.5	Z	14183679	14189220	NC_041322.1	11	21402565	21409644	45.57	0.67	36.34	0.33	1.12508	0.170021
	HCN1	2	5088089	5332992	NC_006127.5	Z	14408317	14603894	NC_041322.1	11	21573183	21762642	53.81	0.45	43.92	0.36	1.09923	0.136492
	EMB	2	4976363	5013175	NC_006127.5	Z	14736634	14761209	NC_041322.1	11	21843850	21870885	38.92	1	35.78	0.75	0.975933	-0.0351462
	LOC114606412								NC_041322.1	11	21896275	21897063	40.43	0	29.06	0	1.24823	0.319887
	PARP8	2	4698169	4902314	NC_006127.5	Z	14799624	14911295	NC_041322.1	11	21914081	22102451	40.53	0.82	33.54	0.61	1.08418	0.116603
	ISL1	2	4389701	4426654	NC_006127.5	Z	15143896	15157550	NC_041322.1	11	22322012	22345134	42.39	0.63	31.68	0.4	1.20051	0.263647
	ITGA1				NC_006127.5	Z	15771673	15844372	NC_041322.1	11	22929034	22997669	45.85	0.9	36.29	0.62	1.13355	0.180845
	PELO	2	3694504	3699954	NC_006127.5	Z	15779019	15781843	NC_041322.1	11	22935717	22940448	29.01	1	30.43	0.67	0.855329	-0.225449
	ITGA2	2	3557760	3626868	NC_006127.5	Z	15862036	15927245	NC_041322.1	11	23001523	23059278	42.27	0.86	34.44	0.82	1.10118	0.139044
	LOC114606335								NC_041322.1	11	23060168	23066531	44.95	0.5	51.46	0.5	0.783696	-0.351635
	LOC114606336								NC_041322.1	11	23062758	23067983	24.43	1	33.2	0	0.660196	-0.599034
	LOC114606830								NC_041322.1	11	23129519	23130499	30.77	1	19.44	0	1.4201	0.505992
	LOC114606516								NC_041322.1	11	23213219	23227476	51.98	1	42.52	1	1.09681	0.133311
	FST	2	3285484	3306185	NC_006127.5	Z	16072541	16079184	NC_041322.1	11	23226698	23245473	41.19	0.57	35.03	0.43	1.05497	0.0771987
	NDUFS4	2	3184405	3258473	NC_006127.5	Z	16103554	16149325	NC_041322.1	11	23272647	23318533	31.14	0.75	33.12	0.67	0.84356	-0.245438
	ARL15	2	2890682	3140212	NC_006127.5	Z	16199985	16414515	NC_041322.1	11	23358351	23568442	32.64	0.71	33.91	0.75	0.863594	-0.211574
	HSPB3	2	2907066	2910380	NC_006127.5	Z	16438249	16440609	NC_041322.1	11	23552182	23554289	51.41	0	41.52	0	1.11091	0.151738
	SNX18	2	2871868	2890610					NC_041322.1	11	23568654	23584431	35.13	0.25	30.6	0.25	1.03002	0.0426674
	LOC114606142								NC_041322.1	11	23646553	23678347	49.33	0.67	33.79	0.56	1.30982	0.389364
	ESM1	2	2725805	2733346	NC_006127.5	Z	16626074	16634759	NC_041322.1	11	23699690	23708257	25.64	0.25	40.63	0.8	0.566185	-0.820654
	LOC114606894								NC_041322.1	11	23719938	23727484	44.01	0.8	38.74	0.2	1.01925	0.0275029
	GPX8	2	2668717	2672699	NC_006127.5	Z	16696011	16699220	NC_041322.1	11	23747849	23751975	34.26	1	30.17	0.6	1.01882	0.026906
	LOC114606300								NC_041322.1	11	23772050	23776151	34.45	1	40.62	0.5	0.760916	-0.394191
	CDC20B	2	2660846	2692769	NC_006127.5	Z	16670239	16692596	NC_041322.1	11	23782703	23794583	39.27	1	38.96	1	0.904335	-0.145071
	LOC114606552								NC_041322.1	11	23785099	23789062	20.18	1	13.78	0.5	1.31389	0.393846
	LOC114606553								NC_041322.1	11	23794468	23799386	39.81	0	47.72	0.5	0.748478	-0.417968
	MCIDAS	2	2622499	2631173	NC_006127.5	Z	16727254	16729414	NC_041322.1	11	23811234	23818886	37.58	0.78	35.41	0.56	0.952178	-0.0706963
	CCNO	2	2607088	2612060	NC_006127.5	Z	16730314	16731753	NC_041322.1	11	23823642	23832543	45.66	0.25	42.37	0.25	0.966863	-0.0486168
	DHX29	2	2574611	2601791	NC_006127.5	Z	16732578	16761282	NC_041322.1	11	23837326	23865982	43.28	0.95	39.1	0.77	0.993111	-0.00997259
	MTREX								NC_041322.1	11	23867120	23907290	48.12	1	41.51	0.76	1.04006	0.0566732
	PLPP1	2	2448679	2528408	NC_006127.5	Z	16804843	16861139	NC_041322.1	11	23907404	24004028	45.08	0.75	34.08	0.38	1.18678	0.247058
	LOC114606652								NC_041322.1	11	23950871	23955736	61.63	0.4	35.65	0.25	1.55103	0.633226
	SLC38A9	2	2372359	2426028	NC_006127.5	Z	16881707	16926047	NC_041322.1	11	24023821	24075960	37.59	0.82	34.99	0.91	0.963864	-0.0530982
	LOC114606462								NC_041322.1	11	24078606	24079010	43.08	0	40.35	0	0.957899	-0.0620549
	DDX4	2	2332114	2363210	NC_006127.5	Z	16929379	16960987	NC_041322.1	11	24085363	24114164	47.67	0.77	35.53	0.77	1.20375	0.267539
	LOC114606758								NC_041322.1	11	24119969	24129132	44.4	1	43.93	0	0.906795	-0.141151
	LOC114606453								NC_041322.1	11	24139171	24163121	49.1	0.75	38.71	0.75	1.13801	0.186512
	LOC114606170								NC_041322.1	11	24165029	24200977	40.43	0.75	31.54	0.67	1.15008	0.201739
	ANKRD55	2	2198929	2231405	NC_006127.5	Z	17076834	17142869	NC_041322.1	11	24223013	24259373	37.42	0.73	35.08	0.42	0.957043	-0.0633437
	MAP3K1	2	1889181	1960008	NC_006127.5	Z	17405624	17463168	NC_041322.1	11	24433292	24494320	41.5	0.77	42.17	0.55	0.882942	-0.17961
	SETD9	2	1875497	1885702	NC_006127.5	Z	17464833	17470935	NC_041322.1	11	24496864	24507833	31.38	0.67	34.1	0.63	0.825631	-0.276431
	MIER3	2	1852265	1873522	NC_006127.5	Z	17476260	17498995	NC_041322.1	11	24507346	24526305	49.66	0.78	39.31	0.63	1.13342	0.180683
	GPBP1	2	1792407	1824333	NC_006127.5	Z	17517392	17555318	NC_041322.1	11	24538405	24560023	46.91	0.67	39.52	0.53	1.06497	0.0908081
	LOC114606628								NC_041322.1	11	24722041	24736560	40.68	0.5	42.74	0.5	0.853953	-0.227772
	PLK2	2	10098919	10110650	NC_006127.5	Z	18019414	18025402	NC_041322.1	11	24900606	24910026	41.23	0.87	40.65	0.57	0.909998	-0.136065
	RAB3C	2	9922068	10055696	NC_006127.5	Z	18071345	18215924	NC_041322.1	11	24941504	25075307	46.15	0.6	39.93	0.4	1.03695	0.0523531
	PDE4D	2	9041185	9857567	NC_006127.5	Z	18249788	18787725	NC_041322.1	11	25110681	25694120	41.44	0.86	32.94	0.71	1.12871	0.174679
	DEPDC1B	2	9013765	9038580	NC_006127.5	Z	18855383	18874636	NC_041322.1	11	25700702	25738766	55.51	0.63	48.17	0.56	1.03391	0.0481083
	ELOVL7	2	8935029	9004616	NC_006127.5	Z	18876434	18908699	NC_041322.1	11	25740552	25780088	24.77	0.8	32.66	0.5	0.680452	-0.555435
	ERCC8	2	8871769	8887023	NC_006127.5	Z	18931078	18970467	NC_041322.1	11	25794922	25829131	44.56	0.67	38.4	0.63	1.04112	0.0581384
	NDUFAF2	2	8822588	8870921	NC_006127.5	Z	18970571	19016850	NC_041322.1	11	25829190	25873803	45.79	0.33	29.21	0.25	1.40646	0.492066
	SMIM15	2	8813828	8820597	NC_006127.5	Z	19017018	19020536	NC_041322.1	11	25874269	25881623	16.55	0.67	13.55	1	1.09584	0.132034
	ZSWIM6	2	8615591	8721619	NC_006127.5	Z	19094824	19206487	NC_041322.1	11	25946929	26044368	42.43	0.57	38.21	0.46	0.996285	-0.00537006
	KIF2A	2	8243279	8322402	NC_006127.5	Z	19421056	19478301	NC_041322.1	11	26286127	26333877	48.04	0.77	39.44	0.59	1.09283	0.128072
	DIMT1	2	8230132	8239723	NC_006127.5	Z	19481246	19488782	NC_041322.1	11	26336269	26347441	51.46	0.71	41.69	0.57	1.10745	0.147246
	IPO11	2	8137817	8212224	NC_006127.5	Z	19489294	19563237	NC_041322.1	11	26347008	26415845	47.71	0.95	38.85	0.78	1.10181	0.139873
	LRRC70	2	8147141	8153746	NC_006127.5	Z	19546912	19550035	NC_041322.1	11	26392906	26399893	14.82	0	14.98	0	0.887613	-0.171997
	LOC114606693								NC_041322.1	11	26628337	26635641	44.29	1	42.08	0	0.944316	-0.0826582
	HTR1A	1	226151378	226152985	NC_006127.5	Z	19994130	19995464	NC_041322.1	11	26860855	26863341	40.87	0	39.52	0	0.927844	-0.108045
	LOC114606772								NC_041322.1	11	26911700	26914643	37.13	1	36.32	0	0.917205	-0.124683
	RNF180	1	226222041	226278204	NC_006127.5	Z	20051919	20130269	NC_041322.1	11	26920808	26974651	45.77	0.57	34.6	0.4	1.18684	0.247126
	LOC114606413								NC_041322.1	11	26961424	26965184	21.98	0	10.36	0	1.90351	0.928663
	RGS7BP	1	226348063	226424911	NC_006127.5	Z	20155001	20192498	NC_041322.1	11	27013304	27065761	32.06	0.83	30.47	0.67	0.944014	-0.0831196
	SREK1IP1	1	226435264	226451550	NC_006127.5	Z	20202843	20211588	NC_041322.1	11	27080229	27091717	38.54	0.75	21.9	0.75	1.5789	0.658921
	CWC27	1	226452151	226477749	NC_006127.5	Z	20211826	20325070	NC_041322.1	11	27091865	27245154	44.03	0.92	38.8	0.75	1.01813	0.0259257
	ADAMTS6	2	10451541	10628180	NC_006127.5	Z	20365188	20527664	NC_041322.1	11	27235407	27354313	45.11	0.82	37.76	0.59	1.07184	0.100084
	CENPK	2	10665774	10681482	NC_006127.5	Z	20549052	20570572	NC_041322.1	11	27370680	27388202	58.36	0.75	41.21	0.6	1.27057	0.345481
	PPWD1	2	10681496	10698346	NC_006127.5	Z	20570566	20584933	NC_041322.1	11	27388257	27400895	46.69	0.8	39.36	0.55	1.06428	0.0898789
	TRIM23	2	10700208	10726623	NC_006127.5	Z	20585738	20606784	NC_041322.1	11	27402162	27420484	39.66	0.9	39.18	0.36	0.908188	-0.138937
	TRAPPC13	2	10726786	10754689	NC_006127.5	Z	20606667	20631170	NC_041322.1	11	27420652	27441063	42.74	0.89	47.49	0.6	0.807458	-0.308541
	LOC114606502								NC_041322.1	11	27420654	27424736	41.23	1	36.66	1	1.00904	0.0129832
	SGTB	2	10758943	10784887	NC_006127.5	Z	20633041	20653707	NC_041322.1	11	27442391	27461820	42.73	0.83	37.76	0.42	1.01529	0.0218861
	NLN	2	10785354	10817786	NC_006127.5	Z	20653927	20692524	NC_041322.1	11	27461832	27493764	52.79	0.83	45.44	0.5	1.04232	0.0597973
	ERBIN	2	10887435	11001045	NC_006127.5	Z	20730804	20844167	NC_041322.1	11	27530774	27618619	43.58	0.85	37.79	0.54	1.03466	0.0491572
	SREK1	2	11008223	11046432	NC_006127.5	Z	20851881	20895250	NC_041322.1	11	27622841	27650958	41.8	0.6	37.67	0.5	0.995562	-0.00641758
	LOC114606832								NC_041322.1	11	27653365	27680577	44.06	0.6	33.76	0.8	1.17093	0.22765
	MAST4	2	11186693	11469395	NC_006127.5	Z	21008240	21296595	NC_041322.1	11	27755652	27958769	41.04	0.61	37.29	0.61	0.987421	-0.0182626
	CD180	2	11472751	11479975	NC_006127.5	Z	21298297	21307273	NC_041322.1	11	27959979	27968176	32.35	0.25	26.19	0.25	1.10822	0.148245
	PIK3R1	2	11912721	11972362	NC_006127.5	Z	21600538	21660302	NC_041322.1	11	28251058	28316485	49.55	0.5	39.92	0.5	1.11363	0.155269
	SLC30A5	2	12332062	12362971	NC_006127.5	Z	21885766	21906228	NC_041322.1	11	28518037	28536796	47.06	0.83	39.36	0.83	1.07271	0.101267
	CCNB1	2	12368270	12377984					NC_041322.1	11	28541004	28546143	43.54	0.86	44.17	0.71	0.884399	-0.17723
	CENPH	2	12380260	12389483	NC_006127.5	Z	21910976	21917148	NC_041322.1	11	28549076	28559397	52.95	0.67	37.36	0.8	1.27159	0.346632
	MRPS36	2	12395474	12400580	NC_006127.5	Z	21917264	21924491	NC_041322.1	11	28561998	28571170	49.64	1	34.4	0.5	1.29468	0.37259
	CDK7	2	12403686	12414738	NC_006127.5	Z	21927665	21950316	NC_041322.1	11	28572594	28586119	51.16	0.8	48.96	0.6	0.937511	-0.0930918
	SERINC5	2	12417854	12465768	NC_006127.5	Z	21969390	22012831	NC_041322.1	11	28587358	28628676	39.53	0.67	32	0.42	1.10832	0.148372
	THBS4	2	12478411	12541170	NC_006127.5	Z	22015489	22053828	NC_041322.1	11	28636732	28675480	49.75	0.62	43.8	0.3	1.01908	0.0272612
	MTX3	2	12561310	12579700	NC_006127.5	Z	22058091	22068955	NC_041322.1	11	28682298	28696410	42.77	0.6	42.74	0.7	0.897826	-0.155492
	CMYA5	2	12624361	12711308	NC_006127.5	Z	22126280	22174105	NC_041322.1	11	28724266	28774404	38.34	0.85	35.48	0.38	0.969518	-0.0446602
	TENT2								NC_041322.1	11	28775786	28811257	42.06	0.93	32.04	0.47	1.17778	0.23607
	LOC114606292								NC_041322.1	11	28811330	28815239	9.31	0	10.06	0	0.830308	-0.268282
	HOMER1	2	12796473	12886903	NC_006127.5	Z	22241640	22342090	NC_041322.1	11	28830547	28903713	44.02	0.78	39.71	0.67	0.994575	-0.0078477
	JMY	2	12896501	12937774	NC_006127.5	Z	22341572	22404746	NC_041322.1	11	28911029	28950821	37.05	0.69	34.09	0.38	0.975099	-0.0363795
	LOC114606168								NC_041322.1	11	28969819	28986510	40.83	0.86	39.18	0.83	0.93498	-0.0969923
	DMGDH	2	12987970	13040607	NC_006127.5	Z	22452018	22497781	NC_041322.1	11	28987522	29029131	42.32	0.77	32.85	0.71	1.15584	0.208942
	ARSB	2	13053371	13147391	NC_006127.5	Z	22502330	22570976	NC_041322.1	11	29030864	29098118	42.27	0.67	34.61	0.67	1.09577	0.131941
	LHFPL2	2	13180916	13291092	NC_006127.5	Z	22592333	22719514	NC_041322.1	11	29114291	29249368	29.66	0.75	26.55	0.75	1.00229	0.00330225
	SCAMP1	2	13292818	13347925	NC_006127.5	Z	22722975	22759218	NC_041322.1	11	29250372	29280955	45.62	1	35.21	0.7	1.16246	0.217177
	LOC114606834								NC_041322.1	11	29299757	29341431	43.48	0.82	38.59	0.75	1.01089	0.0156204
	LOC114606835								NC_041322.1	11	29346016	29391062	47.18	0.8	36.29	0.5	1.16643	0.222099
	LOC114606679								NC_041322.1	11	29395367	29402290	35.96	0	35.69	0	0.903984	-0.145631
	LOC114606674								NC_041322.1	11	29426917	29457852	34.52	1	22.95	0.75	1.34951	0.432434
	LOC114606678								NC_041322.1	11	29435321	29587068	53.28	1	41.73	1	1.14552	0.196005
	LOC114606196								NC_041322.1	11	29601980	29608267	19.72	0	19.4	0	0.911995	-0.132902
	TBCA	2	13783343	13815949	NC_006127.5	Z	23086506	23119042	NC_041322.1	11	29631162	29662197	42.89	0.67	35.27	0.5	1.09103	0.125695
	LOC114606198								NC_041322.1	11	29656883	29692626	33.73	1	29.19	1	1.03674	0.0520536
	OTP	2	13856376	13870829	NC_006127.5	Z	23138923	23144955	NC_041322.1	11	29682795	29694333	43.09	0.25	37.32	0.25	1.03591	0.0508996
	WDR41	2	13928078	13944744	NC_006127.5	Z	23183987	23206699	NC_041322.1	11	29740709	29764335	45.55	1	32.84	0.7	1.24444	0.315492
	PDE8B	2	13945359	14007475	NC_006127.5	Z	23208264	23289209	NC_041322.1	11	29759901	29803186	44.98	0.6	39.65	0.6	1.0178	0.0254583
	AGGF1	2	14035296	14054793	NC_006127.5	Z	23311496	23332596	NC_041322.1	11	29833620	29857287	40.76	0.8	34.81	0.88	1.05055	0.0711478
	CRHBP	2	14091809	14107300	NC_006127.5	Z	23367124	23375733	NC_041322.1	11	29878268	29888256	37.69	0.83	29.95	0.38	1.12906	0.175121
	S100Z	2	14135125	14144906	NC_006127.5	Z	23387503	23392421	NC_041322.1	11	29900888	29906169	44.89	1	37.27	0.75	1.08063	0.111875
	F2RL1	2	14159846	14166778	NC_006127.5	Z	23413354	23422556	NC_041322.1	11	29915533	29922479	71.97	0.5	32.29	0.5	1.99973	0.999804
	LOC114606839								NC_041322.1	11	29937804	29940889	59.04	0	50.29	0	1.0533	0.0749167
	LOC114606590								NC_041322.1	11	29951622	29954562	42.47	0.5	30.17	0	1.26297	0.336825
	LOC114606639								NC_041322.1	11	29958891	29960478	13.55	1	9.8	1	1.24051	0.310935
	LOC114606636								NC_041322.1	11	29971087	29978720	36.9	0.75	28.44	0.2	1.16408	0.219195
	LOC114606598								NC_041322.1	11	29979439	29981750	20.11	1	17.22	1	1.04777	0.0673235
	IQGAP2	2	14222489	14399089	NC_006127.5	Z	23461532	23577608	NC_041322.1	11	29990316	30114733	47.41	0.76	36.41	0.64	1.16825	0.224352
	F2RL2	2	14263322	14266688	NC_006127.5	Z	23491624	23495747	NC_041322.1	11	30021643	30025832	14.76	0.5	7.19	0	1.84181	0.881125
	SV2C	2	14432718	14540155	NC_006127.5	Z	23587899	23689507	NC_041322.1	11	30137738	30220970	47.56	0.71	38.66	0.5	1.10374	0.142403
	POC5	2	14645577	14694994	NC_006127.5	Z	23820231	23844250	NC_041322.1	11	30312575	30341354	43.2	1	38.3	1	1.01198	0.0171824
	ANKDD1B	2	14695871	14732598	NC_006127.5	Z	23841846	23870453	NC_041322.1	11	30342124	30381950	49.24	0.9	41.01	0.8	1.07725	0.107351
	POLK	2	14732681	14778691	NC_006127.5	Z	23870816	23904857	NC_041322.1	11	30384232	30416632	38.8	1	37.3	0.75	0.933277	-0.0996235
	COL4A3BP	2	14778752	14858647	NC_006127.5	Z	23904965	23979211	NC_041322.1	11	30416833	30470769	45.49	0.83	45.32	0.5	0.900562	-0.151103
	HMGCR	2	14887221	14911107	NC_006127.5	Z	24007046	24025405	NC_041322.1	11	30488545	30510410	40.34	0.88	37	0.81	0.978186	-0.0318187
	ANKRD31	2	14924175	14990912	NC_006127.5	Z	24027788	24086956	NC_041322.1	11	30521754	30567101	33.09	0.7	34.83	0.5	0.852375	-0.23044
	GCNT4	2	15002820	15040951	NC_006127.5	Z	24084803	24107547	NC_041322.1	11	30572254	30593353	16.93	0	13.92	0	1.0912	0.125918
	FAM169A	2	15070274	15118338	NC_006127.5	Z	24164669	24200350	NC_041322.1	11	30633286	30670669	38.91	0.5	35.47	0.38	0.984209	-0.0229628
	LOC114606511								NC_041322.1	11	30675247	30680279	62.13	0.75	28.32	0.67	1.96832	0.976964
	LOC114606510								NC_041322.1	11	30680456	30689899	38.61	0.75	26.16	0.67	1.32419	0.405108
	LOC114606427								NC_041322.1	11	30702035	30703363	19.68	1	9.43	1	1.87241	0.904896
	LOC114606840								NC_041322.1	11	30703952	30706763	37.84	0	23.61	0	1.43795	0.52401
	LOC114606426								NC_041322.1	11	30706960	30725374	44.85	1	38.47	0.64	1.04599	0.0648697
	HEXB	2	15151286	15176732	NC_006127.5	Z	24225242	24240759	NC_041322.1	11	30726460	30778466	44.89	0.73	40.31	0.82	0.999135	-0.00124817
	ENC1	2	15222685	15245878	NC_006127.5	Z	24268884	24281853	NC_041322.1	11	30778469	30794565	44.26	0	38.06	0	1.04335	0.0612234
	LOC114606775								NC_041322.1	11	30794652	30815963	45.53	1	33.87	0.5	1.20606	0.270305
	LOC114606896								NC_041322.1	11	30818234	30827249	42.14	1	47.53	1	0.795452	-0.330153
	ARHGEF28	2	15680928	15839938	NC_006127.5	Z	24567335	24701736	NC_041322.1	11	31140225	31277668	43.74	0.74	36.54	0.6	1.07398	0.102972
	UTP15	2	15860784	15877508	NC_006127.5	Z	24707996	24717613	NC_041322.1	11	31282745	31297676	39.91	0.79	35.17	0.71	1.01811	0.0259005
	ANKRA2	2	15878500	15890383	NC_006127.5	Z	24717715	24724749	NC_041322.1	11	31297677	31312978	33.26	0.89	31.57	0.67	0.945225	-0.0812706
	BTF3	2	15928060	15935119	NC_006127.5	Z	24736673	24743170	NC_041322.1	11	31309177	31314630	51.94	0.8	35.82	0	1.30096	0.379576
	FOXD1	2	15935128	15954546	NC_006127.5	Z	24754425	24756452	NC_041322.1	11	31329360	31332422	58.42	0	62.93	0	0.832897	-0.26379
	TMEM171	2	16135731	16155123					NC_041322.1	11	31493885	31504794	41.64	0.75	34.95	0.75	1.06893	0.0961731
	FCHO2	2	16162038	16252464	NC_006127.5	Z	24927130	25022366	NC_041322.1	11	31509346	31593720	43.87	0.89	40.87	0.63	0.963054	-0.054312
	TNPO1	2	16267601	16308222	NC_006127.5	Z	25031377	25112305	NC_041322.1	11	31602451	31637949	49.93	0.74	42.8	0.48	1.04666	0.0657916
	ZNF366	2	16402256	16418426	NC_006127.5	Z	25181641	25213668	NC_041322.1	11	31694911	31731733	41.02	0.38	33.67	0.43	1.09305	0.128359
	PTCD2	2	16440610	16452251	NC_006127.5	Z	25250230	25266830	NC_041322.1	11	31747387	31761158	42.89	1	38.89	0.89	0.989477	-0.0152624
	MRPS27	2	16452354	16509643	NC_006127.5	Z	25266784	25313269	NC_041322.1	11	31760837	31819016	45.06	0.86	36.94	0.38	1.09441	0.130159
	MAP1B	2	16522017	16605416	NC_006127.5	Z	25320871	25392554	NC_041322.1	11	31829675	31894782	45.18	0.67	36.02	0.33	1.12536	0.170382
	LOC114606524								NC_041322.1	11	31894828	31909014	12.84	0	13.68	0.5	0.842105	-0.247928
	CARTPT	2	16752246	16756780	NC_006127.5	Z	73348143	73349400	NC_041322.1	11	31994221	31998130	28.9	1	22.21	0.6	1.16745	0.223356
	MCCC2	2	16763237	16808158	NC_006127.5	Z	73305265	73341434	NC_041322.1	11	32004965	32040393	41.23	0.92	32.45	0.71	1.13995	0.188971
	BDP1	2	16812249	16871149					NC_041322.1	11	32044028	32091016	44.74	0.86	37.53	0.73	1.06956	0.0970165
	LOC114606111								NC_041322.1	11	32093996	32097862	37.96	0.5	37.74	0.5	0.902426	-0.148119
	SMN1								NC_041322.1	11	32101640	32107763	46.14	1	33.33	0.56	1.24202	0.312692
	LOC114606445								NC_041322.1	11	32110735	32127331	45.01	0.71	41.45	0.57	0.974253	-0.037631
	ANAPC2	NW_003340193.1	11418	27089	NC_006104.5	17	2152420	2162324	NC_041322.1	11	32129546	32131960	22.52	0	16.64	0	1.21423	0.280047
	OCLN	2	16953054	16980734	NC_006115.5	28	3462781	3469424	NC_041322.1	11	32139594	32170836	30.92	0.4	29	0.4	0.956597	-0.0640171
	MARVELD2				NC_006127.5	Z	73209095	73221841	NC_041322.1	11	32182847	32190784	42.3	0.71	40.43	0.57	0.938694	-0.091273
	RAD17	2	17045688	17062002	NC_006127.5	Z	64369064	64385472	NC_041322.1	11	32191604	32206592	40.97	0.86	39.97	0.36	0.919643	-0.120854
	AK6	2	17062226	17065592	NC_006127.5	Z	64365002	64369042	NC_041322.1	11	32206614	32210668	39.47	1	28.56	1	1.23993	0.310256
	CCDC125	2	17068323	17091125	NC_006127.5	Z	64351735	64364588	NC_041322.1	11	32212577	32225564	39.04	0.92	34.88	0.83	1.0042	0.00604853
	ZFYVE16	2	17093108	17122292	NC_006127.5	Z	64319921	64351573	NC_041322.1	11	32230703	32258184	39.71	0.82	36.18	0.56	0.984734	-0.0221945
	FAM151B	2	17124633	17139590	NC_006127.5	Z	64297299	64308361	NC_041322.1	11	32259026	32269601	42.8	0.8	39.44	0.6	0.973631	-0.0385532
	MSH3	2	17204445	17274952	NC_006127.5	Z	64139943	64257224	NC_041322.1	11	32280094	32306695	56.9	0.75	51	0.63	1.00099	0.00142692
	RASGRF2	2	17343085	17438120	NC_006127.5	Z	63982210	64109578	NC_041322.1	11	32320938	32409965	45.73	0.74	37.2	0.61	1.10292	0.141334
	CKMT2	2	17440713	17477527	NC_006127.5	Z	63955271	63976950	NC_041322.1	11	32411637	32437969	41.39	0.9	33.64	0.7	1.10389	0.1426
	LOC114606540								NC_041322.1	11	32442444	32448843	15.94	0	18.24	0	0.784063	-0.350959
	ZCCHC9	2	17481746	17487681	NC_006127.5	Z	63940603	63946893	NC_041322.1	11	32448859	32457160	43.28	0.86	31.25	0.86	1.24258	0.31334
	ACOT12	2	17488228	17537704	NC_006127.5	Z	63906445	63937773	NC_041322.1	11	32457725	32485828	44.71	0.62	39.85	0.67	1.00662	0.00951334
	SSBP2	2	17559796	17690345	NC_006127.5	Z	63725983	63904246	NC_041322.1	11	32504759	32619841	42.2	0.92	45.62	0.69	0.829936	-0.268928
	ATG10	2	17829877	17955574	NC_006127.5	Z	63575791	63658707	NC_041322.1	11	32746877	32800343	33.32	1	33.2	1	0.900439	-0.151299
	RPS23	2	17980586	17987076	NC_006127.5	Z	63563439	63565258	NC_041322.1	11	32804076	32807266	53.48	0.25	57.92	0.4	0.828419	-0.271567
	LOC114606508								NC_041322.1	11	32807792	32810837	47.86	0.33	41.52	0.25	1.0342	0.0485095
	ATP6AP1L	2	17975016	18050353	NC_006127.5	Z	63542036	63562670	NC_041322.1	11	32819103	32837928	38.36	0.78	32.03	0.78	1.07451	0.103674
	LOC114606659								NC_041322.1	11	32939204	32943294	32.46	0	31.53	0	0.92366	-0.114567
	LOC114606716								NC_041322.1	11	32959309	32968716	44.03	0	28.73	0	1.37499	0.459424
	TMEM167A	2	18356903	18373364	NC_006127.5	Z	63173565	63266392	NC_041322.1	11	33096413	33108845	44.44	0.67	27.31	1	1.45996	0.545925
	XRCC4	2	18367934	18503038	NC_006127.5	Z	62992664	63173455	NC_041322.1	11	33108858	33210045	34.51	1	30.65	0.82	1.01019	0.0146229
	LOC114606429								NC_041322.1	11	33265137	33296808	42.46	0.4	41.9	0.2	0.909187	-0.13735
	LOC114606428								NC_041322.1	11	33306504	33402389	39.61	0.47	35.99	0.27	0.987439	-0.0182359
	HAPLN1	2	18760947	18842406	NC_006127.5	Z	62724920	62821027	NC_041322.1	11	33433633	33492317	36.38	0.75	29.6	0.4	1.1027	0.141044
	LOC114606467								NC_041322.1	11	33457166	33466790	31.39	0.5	22.26	0.5	1.26518	0.339347
	EDIL3	2	18966376	19366269	NC_006127.5	Z	62363383	62639663	NC_041322.1	11	33563823	33789105	41.58	0.83	33.88	0.73	1.1011	0.138951
	LOC114606685								NC_041322.1	11	34504507	34508152	23.36	1	26.74	0.67	0.783789	-0.351464
	RASA1	2	20823574	20888614	NC_006127.5	Z	61214723	61276369	NC_041322.1	11	34620636	34669953	45.45	0.84	33.83	0.71	1.20537	0.269473
	CCNH	2	20891250	20908637	NC_006127.5	Z	61202762	61211584	NC_041322.1	11	34670614	34685458	41.78	0.88	37.36	0.75	1.00334	0.00481355
	LOC114606932								NC_041322.1	11	34725644	34809767	44.93	0	28.07	0	1.43609	0.522146
	TMEM161B	2	21332751	21367627	NC_006127.5	Z	60797279	60842027	NC_041322.1	11	34924122	34955912	49.21	0.85	37.66	0.62	1.17236	0.229414
	LOC114606430								NC_041322.1	11	35114140	35117985	37.38	1	15.51	0.5	2.1623	1.11256
	MEF2C	2	21675826	21892181	NC_006127.5	Z	60508107	60645113	NC_041322.1	11	35177016	35351079	58.25	0.7	36.49	0.67	1.43222	0.518252
	LOC114606762								NC_041322.1	11	35329891	35398781	39.81	0.5	35.19	0.5	1.01499	0.0214609
	CETN3	4	104450654	104459360	NC_006127.5	Z	59940527	59957149	NC_041322.1	11	35989095	35995345	42.09	0.67	37.37	0.67	1.01052	0.0150925
	MBLAC2	2	22937656	22969131	NC_006127.5	Z	59921318	59929566	NC_041322.1	11	36002087	36009842	49.52	0.33	43.61	0.33	1.01878	0.0268478
	POLR3G				NC_006127.5	Z	59899398	59921336	NC_041322.1	11	36009931	36017447	59.06	0.5	41.55	1	1.27529	0.350828
	LYSMD3	2	22969361	22975782	NC_006127.5	Z	59892527	59896506	NC_041322.1	11	36018624	36029018	32.11	0.75	33.91	0.25	0.849572	-0.235193
	ADGRV1	2	22988631	23278783	NC_006127.5	Z	59619646	59880096	NC_041322.1	11	36040519	36271602	43.41	0.76	37.45	0.48	1.03998	0.0565572
	ARRDC3	2	23370442	23389889	NC_006127.5	Z	59536896	59550459	NC_041322.1	11	36348226	36364791	39.59	0.5	32.99	0.75	1.07669	0.106603
	LOC114606794								NC_041322.1	11	37121212	37131517	44.44	0.33	39.15	0.33	1.01843	0.026342
	LOC114606724								NC_041322.1	11	37156670	37162275	33.66	0	31.69	0.5	0.95297	-0.069497
	LOC114606288								NC_041322.1	11	37297576	37338102	53.89	0.29	29.55	0.33	1.63621	0.710355
	LOC114606289								NC_041322.1	11	37374591	37379685	32.75	0.5	20.04	0	1.46623	0.552108
	NR2F1	2	24823612	24839827	NC_006127.5	Z	58578528	58589533	NC_041322.1	11	37384343	37395729	55.55	0	41.3	0	1.20676	0.271141
	FAM172A	2	24945995	25164946	NC_006127.5	Z	58296404	58560287	NC_041322.1	11	37404207	37628646	34.43	0.88	29.47	0.75	1.0482	0.0679146
	KIAA0825	2	25181851	25443609	NC_006127.5	Z	58053096	58282539	NC_041322.1	11	37636387	37826239	40.6	0.84	31.25	0.68	1.16564	0.221119
	LOC114606957								NC_041322.1	11	37692848	37693048	50.41	1	36.46	0	1.24047	0.310891
	SLF1	2	25449600	25479501	NC_006127.5	Z	58011952	58053102	NC_041322.1	11	37825840	37884251	35.53	0.83	25.55	0.71	1.24765	0.31921
	LOC114606356								NC_041322.1	11	37893674	37998868	39.83	0.93	43.7	0.69	0.817742	-0.290282
	LOC114606358								NC_041322.1	11	38027639	38103709	40.26	0.78	30.37	0.6	1.18937	0.250196
	FAM81B	2	25796217	25828106	NC_006127.5	Z	57676423	57694202	NC_041322.1	11	38114492	38143686	42.16	0.67	40.25	0.86	0.939771	-0.0896184
	TTC37	2	25830859	25873239	NC_006127.5	Z	57628929	57674103	NC_041322.1	11	38145373	38189925	45.73	0.77	39.3	0.64	1.04399	0.0621071
	ARSK	2	25875840	25896913	NC_006127.5	Z	57617708	57628950	NC_041322.1	11	38192279	38212921	52.63	0.67	35.12	0.6	1.34452	0.427088
	GPR150	2	25903422	25908284					NC_041322.1	11	38204546	38218499	11.03	0	20.06	0	0.493324	-1.01939
	RFESD	2	25915758	25930698	NC_006127.5	Z	57610720	57613820	NC_041322.1	11	38221800	38235667	56.66	0.67	60.74	0.67	0.83693	-0.256821
	LOC114606527								NC_041322.1	11	38227848	38232467	42.1	1	33.22	0	1.13702	0.185264
	LOC114606227								NC_041322.1	11	38243261	38253786	41.37	0.67	45.36	0.33	0.818276	-0.28934
	RHOBTB3	2	25968474	26009309	NC_006127.5	Z	57561619	57592777	NC_041322.1	11	38253078	38285085	39.06	0.93	33.13	0.73	1.05779	0.0810493
	ELL2	2	26089303	26142062	NC_006127.5	Z	57470369	57526804	NC_041322.1	11	38334630	38374557	39.8	0.82	36.52	0.73	0.977777	-0.0324228
	PCSK1	2	26274033	26316181	NC_006127.5	Z	57334975	57366352	NC_041322.1	11	38518603	38551616	38.19	0.86	30.64	0.64	1.11827	0.161274
	LOC114606845								NC_041322.1	11	38576903	38583666	33.62	0.5	20.66	0.33	1.46001	0.545975
	CAST	2	26404230	26487342	NC_006127.5	Z	57223038	57284042	NC_041322.1	11	38652369	38712085	37.93	0.79	34.61	1	0.983261	-0.0243541
	ERAP1	2	26484963	26515012	NC_006127.5	Z	57207486	57222069	NC_041322.1	11	38708267	38731948	44.26	0.76	36.66	0.65	1.08319	0.115292
	LNPEP	2	26537552	26612461	NC_006127.5	Z	51683298	51736637	NC_041322.1	11	38748462	38789174	43.7	0.91	36.38	0.42	1.07772	0.107983
	LOC114606846								NC_041322.1	11	38802130	38807730	39.61	0.83	39.09	0.33	0.909131	-0.137439
	LIX1	2	26634311	26689240	NC_006127.5	Z	51638057	51666340	NC_041322.1	11	38813515	38845923	37.68	0.71	32.25	0.43	1.04826	0.0679953
	RIOK2	2	26694379	26711286	NC_006127.5	Z	51623297	51635322	NC_041322.1	11	38852313	38888434	30.37	0.9	32.29	0.8	0.843848	-0.244945
	LOC114606728								NC_041322.1	11	38888591	38946465	39.33	1	28.69	0.78	1.22993	0.298578
	RGMB	2	27342653	27390169	NC_006127.5	Z	51419538	51435224	NC_041322.1	11	39362120	39404747	41.54	0.5	32.94	0	1.13144	0.178156
	CHD1	2	27406953	27463520					NC_041322.1	11	39412285	39456000	45.62	0.76	36.73	0.42	1.11435	0.156203
	FAM174A	NW_003338740.1	423141	434186	NC_006127.5	Z	50893253	50907467	NC_041322.1	11	39897237	39911263	34.32	0	58.94	0	0.522426	-0.936702
	ST8SIA4	NW_003338740.1	455131	718518	NC_006127.5	Z	50731448	50784923	NC_041322.1	11	39978949	40063605	35.62	0.57	31.61	0.67	1.01101	0.015802
	SLCO4C1	NW_003338740.1	1250088	1292014	NC_006127.5	Z	50342094	50368519	NC_041322.1	11	40373460	40410293	47.35	0.9	37.47	0.64	1.13377	0.181124
	PAM	NW_003338740.1	1477822	1663536	NC_006127.5	Z	50129161	50257971	NC_041322.1	11	40563121	40684115	41.33	0.68	35.34	0.63	1.04927	0.0693828
	PPIP5K2	NW_003338740.1	1695433	1781287	NC_006127.5	Z	50056215	50109140	NC_041322.1	11	40725729	40779136	44.88	0.77	39.72	0.62	1.01375	0.0197026
	LOC114606100								NC_041322.1	11	40832464	40875047	47.97	0.82	40.34	0.73	1.06689	0.0934169
	NUDT12	NW_003338740.1	1972823	1996067	NC_006127.5	Z	49944376	49957122	NC_041322.1	11	40883072	40892785	50.58	0.71	43.9	0.71	1.03372	0.0478416
	LOC114606847								NC_041322.1	11	41236289	41236702	43.42	0	38.42	0	1.01396	0.0199977
	EFNA5	NW_003338740.1	4473672	4703511	NC_006127.5	Z	48131935	48339030	NC_041322.1	11	42543499	42758718	35.69	0.5	31.21	0.5	1.02598	0.0370071
	FBXL17	NW_003338740.1	4800952	5044230	NC_006127.5	Z	47771828	48061901	NC_041322.1	11	42858945	43005254	36.08	0.75	29.92	0.67	1.08191	0.113585
	FER	NW_003338740.1	5097802	5262947	NC_006127.5	Z	47520751	47700537	NC_041322.1	11	43058613	43215694	45.21	0.89	37.66	0.8	1.07706	0.107104
	PJA2	NW_003338740.1	5358508	5420765	NC_006127.5	Z	47449513	47487350	NC_041322.1	11	43270629	43304957	46.4	0.78	35.98	0.44	1.15703	0.210425
	MAN2A1	NW_003338740.1	5571815	5663837	NC_006127.5	Z	47237309	47356589	NC_041322.1	11	43409731	43468011	43.14	0.82	36.94	0.59	1.04778	0.0673378
	LOC114606522								NC_041322.1	11	43722150	43734572	38.64	0	39.87	0	0.869518	-0.201713
	LOC114606521								NC_041322.1	11	43734140	43747512	35.27	0.75	39.25	0.5	0.806219	-0.310756
	LOC114606556								NC_041322.1	11	43750841	43755740	26.98	0	61.94	0	0.390803	-1.35549
	TMEM232	NW_003338740.1	5979846	6158197					NC_041322.1	11	43850754	43999699	47.09	0.75	36.03	0.9	1.17261	0.229718
	SLC25A46	NW_003338740.1	6164960	6185039	NC_006127.5	Z	46908487	46922477	NC_041322.1	11	44003868	44018407	41.19	0.67	34.11	0.67	1.08342	0.115595
	LOC114606649								NC_041322.1	11	44028301	44033600	27.64	0.75	25.78	0.75	0.961928	-0.0559991
	WDR36	NW_003338740.1	6226721	6277879	NC_006127.5	Z	46811851	46842332	NC_041322.1	11	44068140	44101431	46.18	0.9	41.88	0.86	0.989315	-0.0154978
	LOC114606110								NC_041322.1	11	44110897	44116841	47.65	0.5	20.53	0.5	2.08239	1.05824
	CAMK4	NW_003338740.1	6299984	6425340	NC_006127.5	Z	46625291	46782763	NC_041322.1	11	44116944	44215377	40.65	0.8	36.49	0.7	0.99948	-0.000750284
	STARD4	NW_003338740.1	6431869	6442158	NC_006127.5	Z	46595146	46603610	NC_041322.1	11	44215340	44230418	41.99	0.75	28.1	0.6	1.34069	0.422971
	LOC114606913								NC_041322.1	11	44261312	44283509	37.91	0.33	31.88	0.33	1.0669	0.0934223
	EPB41L4A	NW_003338740.1	6675643	6790823	NC_006127.5	Z	46272426	46399734	NC_041322.1	11	44376680	44475403	42.17	0.85	37.45	0.8	1.01027	0.0147468
	APC	NW_003338740.1	6884699	6984097	NC_006127.5	Z	46106966	46200283	NC_041322.1	11	44526368	44587758	43.8	0.89	40.66	0.67	0.966483	-0.0491838
	SRP19	NW_003338740.1	7004029	7010533	NC_006127.5	Z	46095233	46101525	NC_041322.1	11	44601018	44607832	36.72	0.83	43.14	0.5	0.763677	-0.388965
	REEP5	NW_003338740.1	7014375	7038843	NC_006127.5	Z	46073099	46095137	NC_041322.1	11	44613095	44630490	49.36	0.8	41.47	0.4	1.0679	0.0947699
	DCP2	NW_003338740.1	7053794	7074658	NC_006127.5	Z	46038863	46065386	NC_041322.1	11	44631902	44660730	39.96	0.7	37.19	0.9	0.964022	-0.0528627
	MCC	NW_003338740.1	7079614	7333851	NC_006127.5	Z	45836104	46034778	NC_041322.1	11	44663709	44872074	43.31	0.86	31.88	0.93	1.21887	0.285544
	YTHDC2	NW_003338740.1	7347009	7382780	NC_006127.5	Z	45785714	45824755	NC_041322.1	11	44883632	44918760	42.84	0.91	39.51	0.77	0.972814	-0.0397639
	KCNN2	NW_003338740.1	7687059	7784569	NC_006127.5	Z	73473601	73547776	NC_041322.1	11	45148081	45238859	48.53	0.67	40.93	0.78	1.06379	0.0892137
	TRIM36	NW_003338740.1	8048172	8113068	NC_006127.5	Z	78972525	78998782	NC_041322.1	11	45404468	45459606	38.27	0.89	32.11	0.56	1.06931	0.0966868
	LOC114606277								NC_041322.1	11	45429576	45434205	21.58	0	13.05	0	1.48364	0.569141
	PGGT1B	NW_003338740.1	8126548	8167553	NC_006127.5	Z	79004875	79039327	NC_041322.1	11	45481206	45511352	45.75	0.6	38.91	0.55	1.05491	0.0771263
	CCDC112	NW_003338740.1	8168585	8179667	NC_006127.5	Z	79040623	79049751	NC_041322.1	11	45514777	45527965	50.82	0.83	33.65	0.67	1.35499	0.438285
	FEM1C	NW_003338740.1	8269944	8284401	NC_006127.5	Z	79112716	79131312	NC_041322.1	11	45591067	45618313	28.71	0.75	25.83	0.4	0.997232	-0.0039988
	TICAM2	NW_003338740.1	8303905	8313562					NC_041322.1	11	45626295	45631646	44.17	1	43.07	1	0.92011	-0.120121
	LOC114606434								NC_041322.1	11	45643361	45649843	36.36	0.6	35.09	0.8	0.929668	-0.105212
	CDO1	NW_003338740.1	8360431	8377377	NC_006127.5	Z	73147042	73156877	NC_041322.1	11	45674435	45690998	38.99	0.8	38.28	0.75	0.913837	-0.129991
	ATG12	NW_003338740.1	8387810	8393024	NC_006127.5	Z	73136596	73140252	NC_041322.1	11	45692919	45696905	56.85	0.67	31.51	0.6	1.61871	0.694846
	AP3S1	NW_003338740.1	8393099	8422193	NC_006127.5	Z	73107479	73136515	NC_041322.1	11	45696389	45722970	39.34	1	35.27	0.78	1.00073	0.0010509
	LVRN	NW_003338740.1	8443829	8489967	NC_006127.5	Z	73044136	73078241	NC_041322.1	11	45740256	45778386	38.91	0.54	49.28	0.43	0.708399	-0.497366
	ARL14EPL	NW_003338740.1	8496907	8512193	NC_006127.5	Z	73031102	73032859	NC_041322.1	11	45783527	45799395	39.61	1	35.96	1	0.988263	-0.0170328
	COMMD10	NW_003338740.1	8520940	8598699	NC_006127.5	Z	72858127	73029783	NC_041322.1	11	45805277	45938855	57.34	0.8	44.51	0.8	1.15581	0.208908
	SEMA6A	NW_003338740.1	8691726	8873959	NC_006127.5	Z	72764865	72879244	NC_041322.1	11	45927066	46108824	67.4	0.39	57.53	0.33	1.05112	0.0719296
	DTWD2	NW_003338740.1	10225218	10334705	NC_006127.5	Z	71964912	72039739	NC_041322.1	11	47088783	47172179	38.3	0.83	35.92	0.5	0.956643	-0.0639474
	DMXL1	NW_003338740.1	10342613	10437618	NC_006127.5	Z	71868825	71944714	NC_041322.1	11	47179162	47249711	46.46	0.7	37.77	0.63	1.10362	0.142244
	LOC114606391								NC_041322.1	11	47240018	47246492	20.01	1	19.75	1	0.909007	-0.137636
	TNFAIP8	NW_003338740.1	10458940	10515949	NC_006127.5	Z	71820991	71867248	NC_041322.1	11	47276182	47320858	28.87	1	21.6	0	1.19917	0.262035
	LOC114606307								NC_041322.1	11	47318408	47327624	10	0	32.64	0	0.274876	-1.86315
	HSD17B4	NW_003338740.1	10529560	10602664	NC_006127.5	Z	71751378	71806839	NC_041322.1	11	47330099	47404525	45.62	0.83	37.27	0.56	1.0982	0.135147
	PRR16	NW_003338740.1	11010084	11166101	NC_006127.5	Z	71351462	71505042	NC_041322.1	11	47688215	47816278	35.88	0	37.28	0	0.863503	-0.211726
	SRFBP1	NW_003338740.1	11672839	11728866	NC_006127.5	Z	81135300	81191176	NC_041322.1	11	48233293	48264629	39.8	0.5	29.96	0.8	1.19187	0.253226
	LOX	NW_003338740.1	11726806	11748519	NC_006127.5	Z	81200691	81207932	NC_041322.1	11	48271894	48282896	42.64	0.38	40.73	0.5	0.93927	-0.0903889
	LOC114606671								NC_041322.1	11	48317618	48337801	35.96	0.6	36.4	0.2	0.886351	-0.17405
	SNCAIP	NW_003338740.1	11912207	12044052	NC_006127.5	Z	81295570	81371870	NC_041322.1	11	48406503	48522274	31.37	0.57	32.69	0.67	0.860968	-0.215968
	LOC114606235								NC_041322.1	11	48461952	48464767	28.17	0	18.86	0	1.34009	0.422325
	LOC114606244								NC_041322.1	11	48585929	48593443	39.61	0.5	42.3	0.5	0.840141	-0.251297
	SNX2	NW_003338740.1	12173481	12201752	NC_006127.5	Z	81461264	81494229	NC_041322.1	11	48626128	48655571	52.56	0.64	50.66	0.67	0.930846	-0.103386
	SNX24	NW_003338740.1	12207157	12285139	NC_006127.5	Z	81493743	81572954	NC_041322.1	11	48660968	48734500	41.72	0.88	30.94	0.75	1.20979	0.274761
	PPIC	NW_003338740.1	12287453	12296748	NC_006127.5	Z	81573783	81580983	NC_041322.1	11	48735205	48747514	39.68	1	35.24	0.75	1.01024	0.0146936
	PRDM6	NW_003338740.1	12347364	12473397	NC_006127.5	Z	81604302	81675315	NC_041322.1	11	48747721	48884991	33.44	0.43	36.79	0.57	0.8155	-0.294243
	CEP120	NW_003338740.1	12540596	12572693	NC_006127.5	Z	81694538	81747055	NC_041322.1	11	48953890	48993998	41.38	0.78	36.01	0.65	1.03099	0.0440316
	CSNK1G3	NW_003338740.1	12638821	12718193					NC_041322.1	11	49044915	49093407	49.04	0.67	37.91	0.5	1.1606	0.214876
	ZNF608	NW_003338740.1	13176553	13355106	NC_006127.5	Z	79842886	79941082	NC_041322.1	11	49465060	49589692	45.37	0.6	41.77	0.5	0.974522	-0.037233
	LOC114606808								NC_041322.1	11	49575306	49577167	18.39	1	34.82	0	0.473849	-1.0775
	GRAMD2B								NC_041322.1	11	50348197	50409378	38.29	0.78	33.67	0.63	1.0203	0.0289995
	LOC114606883								NC_041322.1	11	50430554	50461782	46.94	0.9	36.8	0.8	1.14441	0.194608
	PHAX	NW_003338740.1	14275390	14298902	NC_006127.5	Z	56385502	56394442	NC_041322.1	11	50468944	50503488	41.48	1	33.4	0.8	1.11424	0.156063
	LOC114606885								NC_041322.1	11	50472917	50483628	67.47	0.5	84.21	0.5	0.718844	-0.47625
	TEX43								NC_041322.1	11	50507027	50511286	43.58	1	34.28	1	1.1406	0.189795
	LMNB1	2	29307585	29333804	NC_006127.5	Z	56417203	56440160	NC_041322.1	11	50554596	50578784	43.54	0.67	39.06	0.5	1.0001	0.000144973
	LOC114606529								NC_041322.1	11	50807470	50821410	48.71	1	35.14	0	1.24367	0.314599
	MEGF10	2	29598809	29726930	NC_006127.5	Z	56552952	56654406	NC_041322.1	11	50850546	50972307	45.95	0.67	38.83	0.54	1.06171	0.0863887
	CTXN3	2	29773186	29782203	NC_006127.5	Z	56720404	56728394	NC_041322.1	11	50987862	51007167	28.78	1	23.06	0.5	1.11974	0.16317
	SLC12A2	2	30036581	30106637	NC_006127.5	Z	56896047	56950849	NC_041322.1	11	51294962	51332866	47.3	0.88	40.6	0.65	1.04526	0.063856
	FBN2	2	30114770	30270856	NC_006127.5	Z	56967287	57129904	NC_041322.1	11	51345121	51492686	48.62	0.74	41	0.56	1.06394	0.0894215
	LOC114606751								NC_041322.1	11	51394751	51423436	65.49	0	56.71	0	1.0361	0.051167
	SLC27A6	2	30391475	30434158	NC_006127.5	Z	45720731	45763958	NC_041322.1	11	51581683	51603931	43.2	0.8	39.03	0.5	0.993054	-0.0100566
	ADAMTS19	2	30593561	30739037	NC_006127.5	Z	45408971	45570589	NC_041322.1	11	51703960	51828361	45.51	0.76	37.53	0.54	1.08797	0.121635
	MINAR2								NC_041322.1	11	51829619	51842302	52.38	1	41.17	0.67	1.14149	0.190918
	CHSY3	2	30769053	30869680	NC_006127.5	Z	45220163	45370907	NC_041322.1	11	51869149	51959392	48.52	0	41.71	0.2	1.04368	0.0616818
	LYRM7	2	31306585	31315610	NC_006127.5	Z	44893285	44911110	NC_041322.1	11	52401270	52415263	49.32	0.6	39.87	0.8	1.10985	0.150365
	CDC42SE2	2	31362191	31456835	NC_006127.5	Z	44770072	44861910	NC_041322.1	11	52457270	52577997	49.28	0.6	37.45	0.6	1.18061	0.239532
	SLC35D2	2	39991254	40015233	NC_006127.5	Z	42154307	42175350	NC_041322.1	11	52623654	52656266	37.23	0.5	31.65	0.6	1.05537	0.0777556
	ZNF367	2	39979908	39987161	NC_006127.5	Z	42175425	42183368	NC_041322.1	11	52660463	52669604	43.64	0.29	38.46	0.29	1.01804	0.0257879
	HABP4	2	39957109	39975406	NC_006127.5	Z	42191322	42213072	NC_041322.1	11	52675738	52694484	41.36	0.75	37.89	0.75	0.979362	-0.0300854
	CDC14B	2	39891554	39950689	NC_006127.5	Z	42223123	42278699	NC_041322.1	11	52699608	52753599	47.55	0.85	39.97	0.77	1.06734	0.0940233
	LOC114606877								NC_041322.1	11	52712055	52731428	52.32	1	52.65	0	0.891573	-0.165575
	PRXL2C								NC_041322.1	11	52757466	52765161	60.25	0.75	54.75	0.5	0.987326	-0.0184022
	TDGF1								NC_041322.1	11	52841773	52847117	64.33	0.5	53.67	0.5	1.0754	0.104871
	LOC114606694								NC_041322.1	11	52875839	52896215	48.49	1	34.74	1	1.2523	0.324585
	LOC114606512								NC_041322.1	11	52920109	52927031	68.06	0.5	51.98	0	1.17474	0.232346
	LRRC2	2	39571259	39653194	NC_006127.5	Z	42478210	42548861	NC_041322.1	11	52965181	53028770	36.23	0.9	27.48	0.7	1.18288	0.242298
	LOC114606418								NC_041322.1	11	53799350	54123823	41.22	0.63	37.47	0.69	0.986988	-0.018896
	LOC114606786								NC_041322.1	11	54580225	54582151	35.08	0	43.36	0	0.725868	-0.46222
	LOC114606231								NC_041322.1	11	54856905	54894973	49.51	0.5	45.18	0.42	0.983183	-0.0244688
	LOC114606797								NC_041322.1	11	54904738	54978279	37.75	0.83	31.84	0.58	1.06373	0.0891318
	LOC114606784								NC_041322.1	11	54980982	55023912	56.33	0	37.71	0	1.3402	0.422452
	LOC114606771								NC_041322.1	11	55030651	55048251	39.56	1	41.19	0	0.861692	-0.214756
	SPIN1	2	37159968	37194765					NC_041322.1	11	55048113	55063513	40.44	0.8	31.52	0.8	1.1511	0.203011
	NXNL2	2	37132976	37155910	NC_006127.5	Z	43280129	43302837	NC_041322.1	11	55066458	55080796	32.85	1	19.14	0.67	1.53986	0.622798
	LOC114606858								NC_041322.1	11	55147587	55148056	34.44	1	25.76	0	1.19951	0.262448
	S1PR3	2	36978692	36982059	NC_006127.5	Z	43446833	43461173	NC_041322.1	11	55214355	55236736	31.06	0	24.12	1	1.15534	0.208323
	SHC3	2	36916628	36966700	NC_006127.5	Z	43463329	43564075	NC_041322.1	11	55245231	55300558	47.71	0.5	35.26	0.4	1.21399	0.279755
	CKS2	2	36880098	36885029	NC_006127.5	Z	43564250	43567094	NC_041322.1	11	55326613	55328868	38.72	1	38.62	1	0.899519	-0.152774
	SECISBP2	2	36828944	36873913	NC_006127.5	Z	43567620	43598062	NC_041322.1	11	55332002	55363914	48.4	0.9	39.24	0.78	1.10663	0.146178
	SEMA4D	2	36783277	36827563	NC_006127.5	Z	43597867	43698366	NC_041322.1	11	55369226	55507051	47.9	0.8	33.25	0.57	1.2925	0.370167
	LOC114606478								NC_041322.1	11	55514418	55514769	43.84	0	39.48	0	0.996279	-0.00537868
	GADD45G	NW_003339059.1	189457	192475	NC_006127.5	Z	43742241	43743164	NC_041322.1	11	55572490	55574696	39.58	0.67	29.45	0.33	1.20581	0.269999
	DIRAS2	2	32169695	32196025	NC_006127.5	Z	44006189	44069330	NC_041322.1	11	56048340	56082795	33.98	0.67	21.41	0.33	1.42395	0.509897
	SYK	2	32082390	32133766	NC_006127.5	Z	44075480	44127404	NC_041322.1	11	56127763	56165676	35.09	0.75	32.58	0.75	0.966317	-0.0494311
	LOC114606487								NC_041322.1	11	56234072	56234491	40.81	0	34.2	0	1.0706	0.0984219
	LOC114606696								NC_041322.1	11	56239578	56247893	15.54	1	31.48	1	0.442898	-1.17495
	AUH	2	31853574	31969482	NC_006127.5	Z	44207761	44329045	NC_041322.1	11	56278797	56329704	44.99	0.89	32.04	0.6	1.25983	0.333226
	NFIL3	2	31858353	31883221	NC_006127.5	Z	44356108	44370013	NC_041322.1	11	56362357	56385556	33.02	0	24.81	0	1.19409	0.255914
	LOC114606687								NC_041322.1	11	56525778	56527603	43.78	0	38.69	0	1.01523	0.0218067
	LOC114606711								NC_041322.1	11	56537966	56546639	20.17	0.67	19.04	0.67	0.950444	-0.0733269
	LOC114606710								NC_041322.1	11	56554939	56716304	35.61	0.9	29.31	0.5	1.09004	0.124385
	SPTLC1	2	31523178	31555265	NC_006127.5	Z	44661624	44696178	NC_041322.1	11	56777752	56814977	42.56	0.86	36.59	0.71	1.04358	0.0615442
	ERCC6L2	2	40140882	40223522	NC_006127.5	Z	41978736	42031329	NC_041322.1	11	56961314	57021831	40.95	0.81	33.29	0.69	1.10364	0.14227
	LOC114606551								NC_041322.1	11	57115636	57133414	19.49	0	13.57	0	1.2886	0.365809
	PTCH1	2	40374493	40468885	NC_006127.5	Z	41780685	41851489	NC_041322.1	11	57122404	57232295	42.79	0.64	34.42	0.55	1.11537	0.157522
	FANCC	2	40497658	40583491	NC_006127.5	Z	41672470	41765884	NC_041322.1	11	57248591	57327598	39.79	0.7	37.26	0.57	0.958117	-0.0617263
	AOPEP								NC_041322.1	11	57324901	57490544	40.77	0.93	38.22	0.77	0.957056	-0.0633243
	LOC114606603								NC_041322.1	11	57510736	57529263	36.57	0.88	28.1	0.67	1.16763	0.223586
	LOC114606778								NC_041322.1	11	57535397	57556535	50.96	0.67	41.91	0.67	1.09094	0.125566
	CTSL	2	40925226	40945030					NC_041322.1	11	57564916	57589264	46.07	0.83	38.65	0.67	1.06944	0.0968547
	LOC114606811								NC_041322.1	11	57574897	57587486	25.1	1	49.49	1	0.455034	-1.13595
	DAPK1	2	40964003	41083757	NC_006127.5	Z	41291944	41390059	NC_041322.1	11	57616454	57700559	42.74	0.82	40.64	0.63	0.943557	-0.083818
	LOC114606791								NC_041322.1	11	57712349	57717694	44.01	1	30.55	0.5	1.29249	0.370155
	GAS1	2	41381506	41383762	NC_006127.5	Z	41071841	41077116	NC_041322.1	11	57963280	57967243	52.01	0	39.13	0	1.19252	0.254009
	TUT7								NC_041322.1	11	58174159	58238573	45.23	0.79	38.8	0.64	1.04588	0.0647189
	ISCA1	2	41747661	41758742	NC_006127.5	Z	40832090	40839021	NC_041322.1	11	58241862	58253556	47.99	1	47.26	0.6	0.911055	-0.13439
	LOC114606804								NC_041322.1	11	58255421	58270581	29.67	0.5	16.39	0.67	1.62415	0.699685
	GOLM1	2	41800446	41827371	NC_006127.5	Z	40775848	40812641	NC_041322.1	11	58279751	58306406	45.29	0.75	38.71	0.43	1.0497	0.0699817
	NAA35	2	41830467	41859036	NC_006127.5	Z	40746468	40773067	NC_041322.1	11	58307535	58332441	43.07	0.85	38.38	0.6	1.00683	0.00982413
	AGTPBP1	2	41859155	41943290	NC_006127.5	Z	40676100	40738713	NC_041322.1	11	58332473	58461630	44.85	0.88	37.62	0.54	1.06962	0.0971037
	LOC114606535								NC_041322.1	11	58457399	58458238	23.28	0	18.24	0	1.14511	0.195481
	NTRK2	2	42146806	42342001	NC_006127.5	Z	40300897	40511403	NC_041322.1	11	58551084	58722774	38.28	0.61	32.76	0.59	1.04837	0.068151
	LOC114606266								NC_041322.1	11	58625206	58627488	38.8	0.5	23.13	0.5	1.50502	0.589787
	SLC28A3	2	42432507	42489502	NC_006127.5	Z	40176145	40202248	NC_041322.1	11	58798793	58847339	43.37	0.87	33.39	0.5	1.16536	0.220777
	LOC114606864								NC_041322.1	11	58865685	58880082	47.43	0.86	30.48	0.86	1.39613	0.481432
	LOC114606242								NC_041322.1	11	58893759	58896974	43.78	1	34.1	0	1.15188	0.203996
	RMI1	2	42550542	42555768	NC_006127.5	Z	40107245	40111101	NC_041322.1	11	58955979	58960660	19.98	0	16.78	0	1.06829	0.0953094
	HNRNPK	2	42555854	42576176	NC_006127.5	Z	40087954	40107183	NC_041322.1	11	58960439	58977622	43	0.77	34.25	0.92	1.12641	0.171728
	KIF27	2	42610082	42638323	NC_006127.5	Z	40051435	40078888	NC_041322.1	11	58997901	59030250	42.86	0.82	38.12	0.65	1.00876	0.0125792
	GKAP1	2	42641843	42659295	NC_006127.5	Z	40025490	40048181	NC_041322.1	11	59038329	59053118	36.85	0.88	34.33	0.67	0.963055	-0.0543097
	UBQLN1	2	42676439	42702800	NC_006127.5	Z	39993688	40023032	NC_041322.1	11	59054881	59077896	42.59	0.64	36.42	0.36	1.04919	0.0692793
	IDNK	2	42706827	42720916	NC_006127.5	Z	39979354	39988294	NC_041322.1	11	59079772	59104522	46.67	1	31.82	1	1.31591	0.396057
	FRMD3	2	42740874	42880681	NC_006127.5	Z	39820434	39979275	NC_041322.1	11	59109983	59231807	41.9	0.64	33.11	0.64	1.13538	0.183179
	LOC114606489								NC_041322.1	11	59236671	59281792	38.75	0.71	33.58	0.31	1.03533	0.0500896
	RASEF	2	42954197	43000277	NC_006127.5	Z	39727216	39767991	NC_041322.1	11	59288825	59327420	47.49	0.87	36.67	0.6	1.16193	0.216519
	LOC114606134								NC_041322.1	11	59338112	59360413	74.17	0	60.62	1	1.09774	0.134537
	TLE1				NC_006127.5	Z	39193081	39266780	NC_041322.1	11	59722130	59797336	50.42	0.67	39.1	0.53	1.15695	0.210323
	TLE4	2	44575288	44744835					NC_041322.1	11	60391185	60520143	51.39	0.45	49.58	0.38	0.92995	-0.104775
	LOC114606888								NC_041322.1	11	61026378	61028671	35.43	0	29.2	1	1.08862	0.122499
	PSAT1	2	45444690	45473276	NC_006127.5	Z	37974715	37990038	NC_041322.1	11	61060606	61080018	43.79	0.83	36.99	0.5	1.06213	0.0869617
	CEP78	5	698113	713643	NC_006127.5	Z	37917166	37969976	NC_041322.1	11	61090157	61111269	43.46	0.92	31.47	0.86	1.23903	0.309207
	LOC114606268								NC_041322.1	11	61139172	61215172	39.45	0.57	33.89	0.43	1.04439	0.0626612
	LOC114606269								NC_041322.1	11	61228160	61245429	41.75	0.8	34.81	0.4	1.07607	0.10577
	LOC114606270								NC_041322.1	11	61245631	61246417	37.21	0	31.81	1	1.0495	0.0697055
	GRIN1	NW_003339491.1	62675	112643	NC_006104.5	17	1365216	1396848	NC_041322.1	11	61248723	61277505	40.5	0.81	30.28	0.76	1.20001	0.263052
	LOC114606376								NC_041322.1	11	61292198	61329601	46.37	1	47.91	0.33	0.868357	-0.20364
	VPS13A	2	45718198	45909070	NC_006127.5	Z	37613751	37719217	NC_041322.1	11	61328950	61483652	44.28	0.92	35.95	0.79	1.10509	0.144159
	FOXB2	2	45968316	45969268	NC_006127.5	Z	37569695	37570986	NC_041322.1	11	61532004	61535606	51.1	0	38.84	0	1.1804	0.239276
	PRUNE2	2	46028569	46145127	NC_006127.5	Z	37406232	37540185	NC_041322.1	11	61559592	61698496	43.59	0.67	42.33	0.53	0.923902	-0.114188
	GCNT1	2	46164109	46187125	NC_006127.5	Z	37363170	37376183	NC_041322.1	11	61715161	61740043	40.53	0	32.2	0	1.1293	0.175425
	RFK	2	46207801	46215679	NC_006127.5	Z	37341201	37347442	NC_041322.1	11	61755061	61760916	43.75	0.83	32.44	0.5	1.21	0.275005
	PCSK5				NC_006127.5	Z	37074360	37335702	NC_041322.1	11	61770346	61906536	45.24	0.81	37.9	0.56	1.07095	0.0988966
	LOC114606311								NC_041322.1	11	61921100	61941170	46.43	1	31	1	1.34377	0.426285
	LOC114606310								NC_041322.1	11	61943830	61960031	48.7	1	27.12	1	1.61112	0.68806
	OSTF1	2	46841731	46867863	NC_006127.5	Z	36854984	36875056	NC_041322.1	11	62191772	62215907	45.49	0.88	34.82	0.67	1.17213	0.229129
	NMRK1	2	46868138	46883114	NC_006127.5	Z	36846486	36856338	NC_041322.1	11	62216106	62227737	55.36	1	64.23	0.75	0.773296	-0.370908
	CARNMT1	2	46883510	46909554	NC_006127.5	Z	36823856	36845867	NC_041322.1	11	62228878	62246478	47.61	0.88	38.85	0.63	1.0995	0.136846
	TRPM6	2	46935424	47006407	NC_006127.5	Z	36759159	36803800	NC_041322.1	11	62254046	62331996	45.28	0.67	40.37	0.55	1.00632	0.00908589
	RORB	2	47037760	47113416	NC_006127.5	Z	36554623	36687861	NC_041322.1	11	62365267	62517769	52.94	0.45	43.36	0.5	1.09542	0.131489
	LOC114606686								NC_041322.1	11	62963122	62979914	31.11	1	30.64	1	0.910959	-0.134542
	LOC114606654								NC_041322.1	11	63002096	63019051	35.82	1	38.52	0.9	0.834309	-0.261347
	LOC114606889								NC_041322.1	11	63060573	63079469	55.16	0.75	37	0.75	1.33755	0.419593
	LOC114606504								NC_041322.1	11	63082919	63110010	42.18	0.43	40.17	0.29	0.94209	-0.0860639
	ALDH1A1	2	47887508	47974162	NC_006127.5	Z	35905454	35958939	NC_041322.1	11	63127379	63196316	42.66	0.85	38.66	0.55	0.990026	-0.0144622
	TMC1	2	47987804	48077918	NC_006127.5	Z	35816762	35885755	NC_041322.1	11	63214676	63285931	43.32	0.71	41.33	0.65	0.940395	-0.0886606
	ZFAND5	2	48153775	48167371	NC_006127.5	Z	35747520	35761933	NC_041322.1	11	63344224	63353593	48.83	0.5	37.27	0.63	1.17548	0.233248
	GDA	2	48196287	48241770	NC_006127.5	Z	35688721	35714448	NC_041322.1	11	63372770	63420963	36.65	0.91	32.05	1	1.02597	0.0369844
	ABHD17B	2	48330100	48348911	NC_006127.5	Z	35613521	35630494	NC_041322.1	11	63471452	63483898	45.02	1	43.19	1	0.935211	-0.0966357
	CEMIP2								NC_041322.1	11	63494017	63561065	41.42	0.55	36.61	0.63	1.01507	0.0215853
	TRPM3	2	48833248	48994893	NC_006127.5	Z	35089325	35479669	NC_041322.1	11	63661259	63989994	49.78	0.56	40.61	0.46	1.09979	0.137227
	KLF9	2	49095195	49128650	NC_006127.5	Z	35029425	35045191	NC_041322.1	11	64047930	64077779	40	0.25	27.01	0.25	1.32869	0.410002
	SMC5	2	49124193	49208277	NC_006127.5	Z	34965606	35020648	NC_041322.1	11	64070547	64132371	40.08	0.65	39.79	0.53	0.903735	-0.146028
	MAMDC2	2	49222565	49289459	NC_006127.5	Z	34893647	34958475	NC_041322.1	11	64143091	64220019	44.97	0.92	37.48	0.64	1.07649	0.106337
	LOC114606271								NC_041322.1	11	64222566	64223028	51.18	0	35.61	1	1.28948	0.366793
	PTAR1	2	49365702	49411539	NC_006127.5	Z	34806199	34839901	NC_041322.1	11	64287727	64338266	42.61	0.78	34.99	0.56	1.09258	0.127745
	APBA1	2	49432544	49549560	NC_006127.5	Z	34711365	34792484	NC_041322.1	11	64371770	64466412	34.77	0.46	34.66	0.58	0.900044	-0.151933
	FAM189A2	2	49552467	49589620	NC_006127.5	Z	34684448	34709655	NC_041322.1	11	64475750	64526145	42.18	0.8	38.79	0.7	0.975606	-0.0356302
	TJP2	2	49610747	49666029	NC_006127.5	Z	34592668	34662321	NC_041322.1	11	64562274	64614431	46.4	0.84	40.99	0.79	1.01561	0.0223483
	FXN	2	49715159	49726484	NC_006127.5	Z	34582331	34594666	NC_041322.1	11	64649394	64660677	46.33	1	28.24	1	1.47192	0.557702
	PIP5K1B	2	49733839	49839235	NC_006127.5	Z	34485608	34580468	NC_041322.1	11	64686262	64753388	43.99	0.75	33.04	0.17	1.19454	0.256457
	TMEM252	2	49900310	49906990	NC_006127.5	Z	25510492	25512969	NC_041322.1	11	64801916	64805602	50.38	0	32.13	0.5	1.40681	0.492426
	PGM5	2	49909009	49971925	NC_006127.5	Z	25516345	25583258	NC_041322.1	11	64810120	64941552	38.14	0.64	34.64	0.73	0.987848	-0.0176386
	LOC114606221								NC_041322.1	11	64930196	64933115	50.83	1	54.63	1	0.834788	-0.260518
	LOC114606273								NC_041322.1	11	64968413	64969906	75.26	0	54.47	0	1.23964	0.309917
	CBWD3								NC_041322.1	11	64991400	65025869	52.63	0.88	34.32	0.75	1.37586	0.460331
	DOCK8	2	50038718	50142267	NC_006127.5	Z	25715115	25806276	NC_041322.1	11	65033862	65215738	43.82	0.9	39.79	0.68	0.988066	-0.0173209
	LOC114606324								NC_041322.1	11	65085495	65094582	40.81	0.5	32.19	0	1.13745	0.185806
	LOC114607663								NC_041323.1	12	5089	36536	46.88	1	36.08	1	1.16576	0.221269
	LOC114607904								NC_041323.1	12	107981	113444	86.63	0	75.64	0	1.02755	0.0392129
	LOC114607665								NC_041323.1	12	120678	129813	114.47	0	99.97	0	1.02733	0.0388979
	LOC114607769								NC_041323.1	12	181000	187116	122.57	0	90.38	0	1.21674	0.283026
	LOC114607778								NC_041323.1	12	188959	190241	17.61	0	15.84	0	0.997451	-0.00368191
	LOC114607666								NC_041323.1	12	196465	201913	73.16	0	67.7	0	0.969555	-0.0446052
	LOC114607154								NC_041323.1	12	203742	205048	22.17	0.5	16.33	0.5	1.21806	0.284579
	LOC114607153								NC_041323.1	12	208104	230408	55.82	0.33	38.27	0.5	1.30864	0.388064
	ABCB8				NC_006089.5	2	338106	344022	NC_041323.1	12	233363	244512	43.42	1	36.98	0.44	1.05344	0.07511
	ATG9B				NC_006089.5	2	343922	352055	NC_041323.1	12	244564	257702	54.69	0.67	41.05	0.4	1.19531	0.25739
	NOS3	NW_003339354.1	15915	55573					NC_041323.1	12	258400	290839	43.76	0.79	35.89	0.46	1.09393	0.129526
	KCNH2	NW_003339354.1	122082	201215	NC_006089.5	2	370085	394348	NC_041323.1	12	328803	414726	49.94	0.33	46.13	0.2	0.971298	-0.042014
	AOC1	NW_003339354.1	221404	229700	NC_006089.5	2	394482	398235	NC_041323.1	12	420353	426982	19.49	0.83	16.05	0.6	1.08949	0.123656
	LOC114607667								NC_041323.1	12	428256	444816	26.9	0.75	29.04	0.2	0.831081	-0.26694
	LOC114607271								NC_041323.1	12	509626	532394	50.14	0.8	43.44	0.67	1.03558	0.0504334
	ASIC3								NC_041323.1	12	533815	585981	49.27	0.5	39.87	0.4	1.10872	0.148901
	CDK5				NC_006089.5	2	328651	331191	NC_041323.1	12	587443	596544	40.38	0.75	32.1	0.54	1.12862	0.174563
	LOC114607278								NC_041323.1	12	603877	612593	27.38	0.33	32.23	0	0.762185	-0.391786
	SLC4A2	NW_003340057.1	1296	21372	NC_006089.5	2	316268	327811	NC_041323.1	12	705170	768930	39.99	0.69	39.23	0.57	0.914578	-0.128823
	FASTK	NW_003340057.1	22209	26725	NC_006089.5	2	306708	316265	NC_041323.1	12	768938	780339	31.5	0	33.73	0.5	0.83788	-0.255185
	TMUB1	NW_003343975.1	183	6315	NC_006089.5	2	304395	306482	NC_041323.1	12	782024	786281	28.84	0.5	23.01	0.75	1.12452	0.169306
	AGAP3				NC_006089.5	2	218098	296725	NC_041323.1	12	800202	899961	46.32	0.73	37.93	0.73	1.09565	0.131791
	GBX1				NC_006089.5	2	205860	212236	NC_041323.1	12	902076	912541	51.09	0.5	43.26	0	1.05959	0.0835028
	ASB10				NC_006089.5	2	185803	198308	NC_041323.1	12	916484	925057	48.52	0.5	24.99	0.4	1.74198	0.800724
	IQCA1L								NC_041323.1	12	925653	944420	44.21	0.77	33.46	0.38	1.18545	0.245431
	LOC114607670								NC_041323.1	12	944000	946756	31.73	0	22.41	0	1.27033	0.3452
	ABCF2				NC_006089.5	2	159572	170332	NC_041323.1	12	949419	960038	44.61	0.85	34.75	0.71	1.15177	0.20385
	CHPF2				NC_006089.5	2	154525	159355	NC_041323.1	12	960196	970638	38.56	0	28.37	0	1.21945	0.286234
	SMARCD3				NC_006089.5	2	58534	147629	NC_041323.1	12	974258	1014132	48.47	0.5	42.04	0.2	1.03442	0.0488249
	SUSD2				NC_006102.5	15	8112789	8130920	NC_041323.1	12	1018796	1049446	42.04	0.88	35.13	1	1.07367	0.102555
	CIB3				NC_006115.5	28	4519264	4525967	NC_041323.1	12	1052654	1058373	44.22	1	28.64	0.8	1.38527	0.470163
	LOC114607307								NC_041323.1	12	1063876	1074276	52.4	0	32.42	0	1.45013	0.536178
	LOC114607337								NC_041323.1	12	1076503	1109643	51.01	0.25	40.74	0	1.12337	0.16783
	LOC114607274								NC_041323.1	12	1123080	1130126	56.95	0.25	58.08	0	0.87974	-0.18485
	LOC114607671								NC_041323.1	12	1134758	1170332	48.47	0.14	49.27	0	0.882628	-0.180122
	LOC114607306								NC_041323.1	12	1166416	1179239	44.38	0	27.24	0	1.46173	0.547678
	LOC114607330								NC_041323.1	12	1183767	1186729	51.88	0	77.55	0	0.600213	-0.736453
	LOC114607328								NC_041323.1	12	1186922	1188610	81.92	0	47.48	0	1.54798	0.630391
	LOC114607332								NC_041323.1	12	1190058	1192438	43.25	1	35.92	0.67	1.08028	0.111408
	LOC114607672								NC_041323.1	12	1207445	1236832	77.06	0	38.49	0	1.79626	0.844994
	LOC114607329								NC_041323.1	12	1226215	1232319	14.22	0	49.54	0	0.257532	-1.95718
	LOC114607318								NC_041323.1	12	1248363	1250388	148.73	0	58.22	0	2.292	1.1966
	LOC114607673								NC_041323.1	12	1256604	1258957	35.36	0	27.6	0	1.14945	0.200946
	LOC114607674								NC_041323.1	12	1266948	1296686	53.07	0.11	44.24	0	1.07627	0.106041
	LOC114607284								NC_041323.1	12	1304391	1314795	20.13	0	35.99	0	0.501822	-0.994753
	LOC114607325								NC_041323.1	12	1328049	1334419	43.31	1	34.86	1	1.11467	0.156623
	LOC114607336								NC_041323.1	12	1340560	1362641	24.59	0	43.36	0	0.508811	-0.974798
	LOC114607301								NC_041323.1	12	1365094	1373428	36.23	0.33	27.56	0.33	1.17944	0.238104
	LOC114607276								NC_041323.1	12	1376562	1500489	50.72	0	59.28	0	0.767642	-0.381495
	LOC114607280								NC_041323.1	12	1391198	1403818	46.29	1	16.62	0.5	2.49887	1.32128
	FBXW5	NW_003339435.1	37683	42881	NC_006104.5	17	879926	892833	NC_041323.1	12	1411865	1425341	52.32	0.67	38.32	0.67	1.22498	0.29276
	C8G	NW_003339921.1	1028	3587	NC_006104.5	17	876629	880052	NC_041323.1	12	1427715	1444136	40.23	0	32.39	0	1.11436	0.156219
	LOC114607324								NC_041323.1	12	1435658	1437014	37.29	0	34.32	0	0.974838	-0.0367652
	LOC114607310								NC_041323.1	12	1438801	1440770	41.36	0	32.4	0	1.14531	0.195738
	LOC114607268								NC_041323.1	12	1455762	1467143	21.76	0	85.78	0	0.227594	-2.13547
	LOC114607335								NC_041323.1	12	1501909	1511677	7.22	1	6.42	1	1.009	0.0129211
	LOC114607295								NC_041323.1	12	1528079	1533044	6.75	1	6.11	1	0.991174	-0.0127894
	LOC114607334								NC_041323.1	12	1539048	1539761	29.9	0	31.27	0	0.857888	-0.221138
	LOC114607269								NC_041323.1	12	1621009	1668637	63.79	0	44.33	0.13	1.29105	0.368542
	LOC114607298								NC_041323.1	12	1694938	1701413	23.59	1	22.45	0	0.942755	-0.0850445
	LOC114607309								NC_041323.1	12	1750073	1770854	44.78	0.8	38.17	0.45	1.05257	0.0739109
	LOC114607675								NC_041323.1	12	1773623	1778225	30.16	0.5	27.45	0.5	0.985772	-0.0206742
	LOC114607282								NC_041323.1	12	1792263	1800818	23.32	1	22.18	0	0.94331	-0.0841961
	LOC114607292								NC_041323.1	12	1856387	1867260	14.08	0	14.6	1	0.865241	-0.208826
	LOC114607319								NC_041323.1	12	1875841	1879193	27.2	0.5	40.45	0	0.603306	-0.729038
	LOC114607279								NC_041323.1	12	1885538	1896676	43.45	0.25	37.24	0.5	1.04681	0.0659986
	LOC114607305								NC_041323.1	12	1925048	1937860	51.07	0.67	39.08	0.67	1.17246	0.229541
	LOC114607679								NC_041323.1	12	1938083	1958929	47.21	1	18.95	0.33	2.23518	1.16039
	LOC114607304								NC_041323.1	12	2006407	2018935	13.21	0	16.26	0	0.728903	-0.456201
	LOC114607302								NC_041323.1	12	2022949	2030686	21.25	0.5	19.07	0.5	0.99976	-0.000346488
	LOC114607291								NC_041323.1	12	2031976	2038751	28.66	0.33	15.74	0	1.63365	0.708099
	SSPO	NW_003339337.1	78652	189419	NC_006089.5	2	467007	503021	NC_041323.1	12	2040859	2181048	45.23	0.87	36.81	0.63	1.10242	0.140678
	LOC114607346								NC_041323.1	12	2194031	2196458	20.08	1	41.33	1	0.435899	-1.19793
	LOC114607682								NC_041323.1	12	2198117	2218280	46.17	1	32.61	1	1.27027	0.345137
	LOC114607683								NC_041323.1	12	2222745	2236402	48.58	1	42.36	1	1.02894	0.0411554
	LOC114607333								NC_041323.1	12	2242745	2248834	29.76	1	40.2	0	0.664193	-0.590325
	LRRC61	NW_003339337.1	37655	39338	NC_006089.5	2	458715	461798	NC_041323.1	12	2255941	2257641	44.06	0	37.82	0	1.04523	0.0638156
	RARRES2	NW_003339337.1	25172	32942	NC_006089.5	2	457092	458880	NC_041323.1	12	2261846	2267623	40.68	1	39.28	0	0.929174	-0.10598
	LOC114607286								NC_041323.1	12	2270459	2284034	33.16	0.57	26.24	0.57	1.1338	0.181172
	LOC114607290								NC_041323.1	12	2296679	2305988	31.38	0.5	27.72	0.25	1.01566	0.0224136
	ZNF775								NC_041323.1	12	2310124	2316485	33.14	0	18.77	0	1.58407	0.66364
	LOC114607316								NC_041323.1	12	2325625	2333371	38.7	0.4	31.01	0.67	1.11969	0.163096
	LOC114607347								NC_041323.1	12	2379234	2383863	30.58	0	29.38	0	0.933841	-0.0987505
	LOC114607349								NC_041323.1	12	2387293	2392265	45.2	0	45.11	0	0.898986	-0.153629
	LOC114607685								NC_041323.1	12	2420222	2423499	127.4	0	100.26	0	1.14006	0.189115
	LOC114607617								NC_041323.1	12	2466413	2479614	50.21	0	40.49	0	1.11258	0.153905
	LOC114607877								NC_041323.1	12	2482926	2486776	17.55	0.5	36.21	0	0.434847	-1.20142
	LOC114607167								NC_041323.1	12	2499127	2503625	60.69	0	48.82	0	1.11534	0.157482
	LOC114607166								NC_041323.1	12	2506406	2526699	46.1	1	39.57	1	1.04526	0.0638552
	LOC114607590								NC_041323.1	12	2538694	2551972	39.7	0	35.67	0	0.998562	-0.00207669
	LOC114607221								NC_041323.1	12	2562960	2579248	55.75	0.29	48.86	0.14	1.02371	0.0338135
	LOC114607557								NC_041323.1	12	2581488	2598810	54.63	0.29	46.05	0.33	1.06436	0.0899878
	LOC114607688								NC_041323.1	12	2604711	2636845	43.02	0.22	42.13	0.38	0.91615	-0.126345
	LOC114607117								NC_041323.1	12	2639547	2644868	37.25	0	35.32	0	0.946222	-0.0797494
	LOC114607118								NC_041323.1	12	2646652	2656934	33.28	0	30.82	0	0.968809	-0.0457159
	DHX30	NW_003339167.1	192085	223113	NC_006089.5	2	772886	805121	NC_041323.1	12	2664920	2680559	45.21	0.63	39.59	0.71	1.02456	0.0350014
	LOC114607691								NC_041323.1	12	2684029	2696158	31.14	1	36.59	1	0.763561	-0.389185
	LOC114607116								NC_041323.1	12	2695908	2740509	40.76	0.46	36.45	0.29	1.00328	0.00473075
	SMARCC1	NW_003339167.1	306550	417178	NC_006089.5	2	830791	898316	NC_041323.1	12	2745402	2841096	47.73	0.79	39.45	0.58	1.08551	0.118367
	CSPG5				NC_006089.5	2	901382	910800	NC_041323.1	12	2847266	2874801	42.91	0.5	35.11	0.5	1.09652	0.132927
	SCAP	NW_003339539.1	34538	88186	NC_006089.5	2	930714	981287	NC_041323.1	12	2900361	2939465	43.26	0.74	36.07	0.59	1.07604	0.10573
	PTPN23	NW_003339539.1	456	29972	NC_006089.5	2	981344	996632	NC_041323.1	12	2939922	3013557	43.94	0.74	34.26	0.46	1.15069	0.202505
	LOC114607439								NC_041323.1	12	3024914	3027303	72.56	0	57.44	0	1.13337	0.180614
	LOC114607764								NC_041323.1	12	3068357	3149004	50.89	0.86	38.42	0.55	1.1884	0.24902
	LOC114607435								NC_041323.1	12	3185078	3235836	31.2	0.5	32.2	0.5	0.869333	-0.202019
	TBRG4	NW_003339670.1	1427	30362	NC_006089.5	2	4081290	4090677	NC_041323.1	12	3247470	3277787	48.61	0.57	42.57	0.71	1.02449	0.0349116
	LOC114607466								NC_041323.1	12	3316857	3323816	36.03	0.33	36.61	0	0.882982	-0.179544
	LOC114607367								NC_041323.1	12	3338779	3342898	30.16	1	27.65	1	0.978642	-0.0311475
	LOC114607368								NC_041323.1	12	3352603	3365118	29.44	0.75	31.1	0.6	0.849307	-0.235641
	CCDC13	6	2779984	2799725	NC_006089.5	2	2122524	2155671	NC_041323.1	12	3372398	3405649	44.06	0.88	33.75	0.78	1.17127	0.228078
	SRI	4	120008898	120021972	NC_006089.5	2	20983476	20992017	NC_041323.1	12	3429017	3455436	44.09	0.83	39.89	0.5	0.991662	-0.0120801
	LOC114607255								NC_041323.1	12	3470750	3486078	30.74	0.67	52.4	0.5	0.526332	-0.925954
	SDHAF4	1	167665325	167672267	NC_006090.5	3	82668491	82674310	NC_041323.1	12	3506003	3514719	45.39	1	44.2	0.67	0.921352	-0.118176
	NDUFA4				NC_006089.5	2	26015139	26018867	NC_041323.1	12	3515677	3526197	46.49	0.5	45.26	0.5	0.921579	-0.117821
	LOC114607694								NC_041323.1	12	3532223	3568598	27.08	0	24.12	0	1.0073	0.0104933
	LOC114607460								NC_041323.1	12	3568501	3605077	68.04	0.33	53.46	0.17	1.14189	0.191419
	LOC114607434								NC_041323.1	12	3662759	3666357	13.95	1	21.01	0	0.595711	-0.747316
	LOC114607695								NC_041323.1	12	3665761	3677529	23.26	0	18.5	0.5	1.12804	0.173821
	IMPAD1	NW_003338879.1	1341914	1351967	NC_006089.5	2	111579240	111601436	NC_041323.1	12	3686226	3701877	38.18	0.67	33.75	0.67	1.01496	0.0214251
	CDC25A	NW_003342058.1	242	10222	NC_006089.5	2	629830	644019	NC_041323.1	12	3707695	3721574	44.17	1	39	1	1.01613	0.0230882
	MAP4				NC_006089.5	2	657539	772708	NC_041323.1	12	3780688	3970467	42.68	0.45	33.56	0.64	1.14101	0.190313
	LOC114607929								NC_041323.1	12	3972901	3985844	33.45	0	21.13	0.33	1.42031	0.506209
	ZNF282	NW_003338879.1	1101304	1109640					NC_041323.1	12	4003383	4024702	48.72	0.17	44.66	0.5	0.97876	-0.0309736
	LOC114607490								NC_041323.1	12	4057286	4070550	33	0.6	27.2	0.6	1.08851	0.122355
	LOC114607696								NC_041323.1	12	4088529	4107761	75.05	0	67.65	0	0.995337	-0.00674235
	LOC114607418								NC_041323.1	12	4109960	4159813	39.15	0.83	35.48	0.5	0.990001	-0.0144982
	LOC114607419								NC_041323.1	12	4135440	4139851	62.42	0.5	54.52	0.5	1.0272	0.0387183
	LOC114607421								NC_041323.1	12	4168816	4175463	95.84	0	87.24	0	0.985641	-0.0208663
	KLHL18	NW_003339412.1	109877	143392	NC_006089.5	2	4048292	4069915	NC_041323.1	12	4195362	4236802	40.43	0.91	33.12	0.64	1.09522	0.131219
	KIF9	NW_003339412.1	145644	171663	NC_006089.5	2	4025273	4048258	NC_041323.1	12	4243126	4282415	38.04	0.9	33.55	0.91	1.01727	0.0247
	LOC114607697								NC_041323.1	12	4286340	4323084	43.32	0.71	32.84	0.86	1.18351	0.243075
	LOC114607161								NC_041323.1	12	4323403	4365048	29.56	1	32.48	1	0.816537	-0.29241
	LOC114607163								NC_041323.1	12	4369683	4391239	39.91	1	36.31	1	0.98615	-0.0201211
	SETD2	NW_003339466.1	10153	112373	NC_006089.5	2	3969179	4023444	NC_041323.1	12	4392173	4482315	44.18	0.74	40.28	0.61	0.984065	-0.0231748
	LOC114607263								NC_041323.1	12	4504989	4568849	35.87	0.25	29.83	0.33	1.07886	0.109509
	LOC114607579								NC_041323.1	12	4588377	4616773	33.05	1	30.39	0.71	0.975727	-0.0354509
	NBEAL2				NC_006089.5	2	3930814	3957534	NC_041323.1	12	4626708	4823351	44.02	0.77	36.27	0.71	1.0889	0.122878
	CCDC12	NW_003339234.1	35250	59348	NC_006089.5	2	3896887	3930379	NC_041323.1	12	4840305	4874851	48.02	1	40.95	1	1.0521	0.0732675
	PTH1R	NW_003339234.1	174154	229487	NC_006089.5	2	3652705	3758795	NC_041323.1	12	5094187	5224335	51.62	0.71	41.82	0.57	1.10744	0.147233
	MYL3	NW_003338996.1	195241	230976	NC_006089.5	2	3512669	3547290	NC_041323.1	12	5320054	5359127	50.2	0.5	43.09	0.25	1.04524	0.0638298
	TMIE	NW_003338996.1	341141	356314	NC_006089.5	2	3359554	3390595	NC_041323.1	12	5468041	5495885	47.99	0	35.05	1	1.22843	0.296815
	ALS2CL	NW_003338996.1	364870	427663	NC_006089.5	2	3312714	3355257	NC_041323.1	12	5476356	5567766	42.83	0.75	35.89	0.55	1.07069	0.0985353
	JMJD4	NW_003338996.1	429876	447725	NC_006089.5	2	3303811	3312928	NC_041323.1	12	5568703	5578798	32.6	0.88	30.85	0.88	0.948091	-0.076903
	SNAP47	NW_003338996.1	447787	483870	NC_006089.5	2	3277464	3303728	NC_041323.1	12	5578940	5607230	46.41	0	40.86	0.2	1.01906	0.027242
	LOC114607565								NC_041323.1	12	5941756	5942295	48.08	0	39.11	0	1.10297	0.141395
	WNT9A	NW_003339400.1	111501	128893	NC_006089.5	2	2666082	2717022	NC_041323.1	12	6054713	6113735	43.43	0.8	36.5	0.6	1.06754	0.094291
	WNT3A	6	3406283	3441375	NC_006089.5	2	2551903	2634749	NC_041323.1	12	6164214	6259165	47.8	0.4	42.27	0.6	1.01457	0.020872
	LOC114607935								NC_041323.1	12	6194735	6194901	70.56	0	49.91	1	1.26841	0.343017
	ARF1	6	3285931	3306119	NC_006089.5	2	2449665	2461652	NC_041323.1	12	6380551	6399504	52.64	0.57	42.43	0.67	1.11309	0.15457
	LOC114607924								NC_041323.1	12	6413535	6432289	33.6	1	33.75	0.8	0.893209	-0.162931
	GUK1	6	3239097	3257110	NC_006089.5	2	2426957	2440924	NC_041323.1	12	6441554	6487717	37.6	1	29.5	0.67	1.14355	0.193513
	LOC114607214								NC_041323.1	12	6449118	6461158	45.95	1	39.31	1	1.04875	0.068664
	LOC114607927								NC_041323.1	12	6464538	6472176	53.12	1	45.35	1	1.05092	0.0716481
	LOC114607110								NC_041323.1	12	6502304	6613191	35.27	0.25	30.47	0.5	1.03853	0.0545476
	IBA57	6	3159119	3163079	NC_006089.5	2	2388030	2392484	NC_041323.1	12	6616193	6625634	32.31	0.75	33.69	0.25	0.860446	-0.216844
	LOC114607159								NC_041323.1	12	6628832	6642620	37.63	0.6	43.74	0.5	0.771868	-0.373574
	LOC114607702								NC_041323.1	12	6660762	6677830	43.82	0	35.02	0	1.12265	0.166906
	LOC114607703								NC_041323.1	12	6683711	6685315	35.89	0	28.28	0	1.13863	0.187295
	LOC114607378								NC_041323.1	12	6685560	6694964	54.53	0.6	32.56	0.5	1.50258	0.587445
	OBSCN	6	2933386	3131805	NC_006089.5	2	2172891	2353488	NC_041323.1	12	6702388	6906128	48.35	0.73	39.57	0.37	1.09627	0.132604
	LOC114607704								NC_041323.1	12	6933226	6938106	44.63	0.67	33.79	0.67	1.18502	0.244913
	LOC114607915								NC_041323.1	12	6949460	6951950	18.11	0	12.57	1	1.29262	0.370297
	LOC114607583								NC_041323.1	12	6965464	6968895	35.02	0	28.28	1	1.11103	0.151892
	LOC114607796								NC_041323.1	12	6987296	6988822	34.97	0	27.7	0	1.13267	0.179727
	LOC114607705								NC_041323.1	12	7004467	7006011	57.28	0	49.93	0	1.02927	0.0416201
	LOC114607819								NC_041323.1	12	7046512	7052808	31.23	1	36.95	0.5	0.758307	-0.399146
	HHATL	6	2742956	2767804	NC_006089.5	2	2106160	2125850	NC_041323.1	12	7067640	7098809	46.62	1	36.01	0.67	1.16155	0.216047
	KLHL40	6	2720936	2733558	NC_006089.5	2	2092193	2102704	NC_041323.1	12	7107602	7119484	43.88	0.63	38.68	0.63	1.01781	0.0254712
	ZBTB47	6	2678617	2713229	NC_006089.5	2	2070866	2090875	NC_041323.1	12	7128691	7167938	47.43	0.4	41.93	0.2	1.01488	0.0213126
	NKTR	6	2642923	2674908	NC_006089.5	2	2020323	2060329	NC_041323.1	12	7179783	7220489	41.09	0.87	35.04	0.6	1.05211	0.0732801
	SEC22C	6	2599594	2623559	NC_006089.5	2	1979148	1998460	NC_041323.1	12	7225677	7238583	45.25	1	30.69	0.75	1.32285	0.403645
	VIPR1				NC_006089.5	2	1815087	1925382	NC_041323.1	12	7296771	7404153	44.5	1	29.43	0.33	1.35662	0.440013
	LOC114607890								NC_041323.1	12	7625455	7660638	43.12	0.6	39.7	0.67	0.974486	-0.0372863
	ADCYAP1R1	6	2141824	2255781	NC_006089.5	2	1432451	1569398	NC_041323.1	12	7666391	7813260	34.89	0.62	31.37	0.46	0.99787	-0.00307642
	LOC114607517								NC_041323.1	12	7978650	8009466	37.41	0.9	28.23	0.73	1.18895	0.24969
	AQP1	6	1885849	1918157	NC_006089.5	2	1187436	1204598	NC_041323.1	12	8039722	8075924	41.68	0.5	52.1	0.5	0.717757	-0.478433
	MINDY4								NC_041323.1	12	8138923	8231751	44.81	0.67	40.51	0.43	0.992431	-0.0109618
	CRHR2	6	1446210	1629065	NC_006089.5	2	4245000	4382211	NC_041323.1	12	8378480	8513981	50.86	0.8	43.38	0.4	1.0519	0.0729969
	GARS	6	1391300	1409339	NC_006089.5	2	4427801	4450143	NC_041323.1	12	8574434	8602673	41.84	0.65	31.5	0.41	1.1917	0.253027
	CTDSPL	6	1189417	1219518	NC_006089.5	2	4568816	4640232	NC_041323.1	12	8723626	8789856	53.18	0.38	37.63	0.38	1.26795	0.342496
	VILL	6	1132828	1177624	NC_006089.5	2	4653936	4685712	NC_041323.1	12	8806540	8846053	47.44	0.91	38.87	0.55	1.09501	0.130942
	PLCD1	6	1070209	1130537	NC_006089.5	2	4687438	4736831	NC_041323.1	12	8856457	8920239	44.26	0.75	39.26	0.38	1.01146	0.0164388
	DLEC1	6	1023122	1063398	NC_006089.5	2	4751374	4788885	NC_041323.1	12	8923051	8973286	42.82	0.84	37.31	0.65	1.0297	0.0422179
	ACAA1	6	1012866	1025819	NC_006089.5	2	4788891	4796965	NC_041323.1	12	8973408	8990331	40.83	0.83	32.3	0.71	1.13413	0.181591
	LOC114607438								NC_041323.1	12	8998240	9067510	43.08	0.85	32.34	0.69	1.19515	0.257194
	LOC114607630								NC_041323.1	12	9127198	9143915	47.58	1	56.24	1	0.759043	-0.397746
	MYD88	6	882458	890959	NC_006089.5	2	4892500	4905115	NC_041323.1	12	9144488	9158948	35.11	0.83	29.44	0.67	1.06999	0.0975998
	OXSR1	6	785780	870694	NC_006089.5	2	4915790	5007664	NC_041323.1	12	9177380	9262015	46.89	0.73	37.54	0.62	1.12066	0.164347
	LOC114607567								NC_041323.1	12	9263328	9283204	46.59	0.17	40.81	0.5	1.02427	0.0345931
	LOC114607854								NC_041323.1	12	9284339	9297427	33.31	0.6	34.37	1	0.869526	-0.201699
	LOC114607018								NC_041323.1	12	9328805	9331581	44.55	0	6.96	0	5.74283	2.52176
	XIRP1	6	699774	725559	NC_006089.5	2	5034905	5068743	NC_041323.1	12	9343477	9371394	39.89	0.33	35.35	0.33	1.01242	0.0178124
	CSRNP1	6	413601	454164	NC_006089.5	2	5314874	5328336	NC_041323.1	12	9775990	9812707	45.78	0.5	37.98	0.5	1.08145	0.112973
	TTC21A	6	369874	399170					NC_041323.1	12	9823785	9857840	45.34	0.9	36.36	0.86	1.11878	0.161928
	LOC114607846								NC_041323.1	12	9866454	9870254	42.83	0	28.5	1	1.34831	0.431155
	GORASP1	6	354510	369748	NC_006089.5	2	5347141	5353927	NC_041323.1	12	9872832	9891528	42.12	0.88	36.92	0.56	1.02356	0.0335984
	WDR48	6	326394	352427	NC_006089.5	2	5355491	5379083	NC_041323.1	12	9893646	9928569	41.93	0.79	35.85	0.79	1.04936	0.0695052
	LOC114607606								NC_041323.1	12	9936474	9980748	35.59	0.53	37.18	0.44	0.858828	-0.219559
	LOC114607608								NC_041323.1	12	9998066	10031659	55.16	0.09	44.24	0.13	1.11866	0.161767
	LOC114607609								NC_041323.1	12	10011016	10013571	46.99	1	38.41	0.5	1.09761	0.134367
	LOC114607605								NC_041323.1	12	10140686	10358276	70.95	0.27	60.32	0.26	1.05531	0.0776618
	EXOG	NW_003339077.1	275219	302705	NC_006089.5	2	5774902	5805669	NC_041323.1	12	10457339	10484237	44.9	1	31.66	1	1.2724	0.34755
	ACVR2B	NW_003339077.1	318903	352159	NC_006089.5	2	5811828	5901825	NC_041323.1	12	10498519	10636359	35.96	0.91	29.03	0.91	1.11137	0.152344
	XYLB	6	3730589	3834364	NC_006089.5	2	6125042	6256021	NC_041323.1	12	10891099	11011927	39.66	0.88	36.74	0.76	0.968503	-0.0461714
	NUB1	6	3842841	3863090	NC_006089.5	2	6273854	6290629	NC_041323.1	12	11025593	11049358	37.16	1	43.58	0.54	0.765026	-0.38642
	WDR86	6	3865699	3916199	NC_006089.5	2	6292135	6311275	NC_041323.1	12	11054459	11087390	35.68	0.38	31.85	0.38	1.00509	0.00731776
	CRYGN	6	3937414	3953308	NC_006089.5	2	6325393	6363265	NC_041323.1	12	11098085	11111345	41.31	0.5	29.92	0	1.23874	0.308876
	RHEB	6	3958037	3971885	NC_006089.5	2	6331550	6362989	NC_041323.1	12	11111451	11143134	47.55	0.75	37.91	0.25	1.12534	0.170362
	PRKAG2	6	3989868	4205650	NC_006089.5	2	6368753	6550794	NC_041323.1	12	11148803	11355657	38.52	0.63	32.92	0.75	1.04982	0.0701389
	GALNT11	6	4229993	4254877	NC_006089.5	2	6578345	6620874	NC_041323.1	12	11376566	11406754	45.69	0.8	35.07	0.64	1.16889	0.225137
	KMT2C	6	4257594	4463624	NC_006089.5	2	6620024	6808024	NC_041323.1	12	11405405	11548307	46.21	0.76	39.63	0.58	1.04616	0.0651076
	XRCC2	6	4502452	4511885	NC_006089.5	2	6837267	6857325	NC_041323.1	12	11572591	11584100	33.93	0.5	26.91	0.25	1.13125	0.177915
	LOC114607631								NC_041323.1	12	11590168	11597701	23.53	0	20.05	0	1.05292	0.0743946
	ACTR3B	6	4522023	4552886	NC_006089.5	2	6879812	6904355	NC_041323.1	12	11602182	11629388	44.62	0.93	36.94	0.54	1.08373	0.116002
	DPP6	6	5238227	5419217	NC_006089.5	2	7233214	7720910	NC_041323.1	12	11922433	12469944	42.43	0.78	33.74	0.61	1.12828	0.17412
	PAXIP1	6	5435820	5460362	NC_006089.5	2	7743776	7779201	NC_041323.1	12	12489640	12516436	43.06	0.79	31.65	0.61	1.22064	0.287638
	HTR5A	6	5478969	5490977	NC_006089.5	2	7796832	7800301	NC_041323.1	12	12538356	12548512	44.92	0.5	39.06	0.5	1.0318	0.0451615
	INSIG1	6	5580340	5593166	NC_006089.5	2	7910231	7918978	NC_041323.1	12	12644005	12657634	37.76	0.5	31.92	0.5	1.06134	0.0858936
	LOC114607739								NC_041323.1	12	12702620	12708969	35.19	0.5	52.98	0	0.595929	-0.746787
	EN2	6	5704675	5712917	NC_006089.5	2	7961555	7963672	NC_041323.1	12	12720890	12728335	39.21	0.33	55.64	0	0.632262	-0.661405
	LOC114607510								NC_041323.1	12	12777898	12787037	31.71	0.5	22.71	1	1.25276	0.325106
	CNPY1	6	5773220	5829374					NC_041323.1	12	12810389	12865122	36.93	0.5	37.56	0.5	0.882147	-0.180908
	RBM33	6	5834844	5914877	NC_006089.5	2	8053758	8146915	NC_041323.1	12	12874811	12965687	40.17	0.58	34.71	0.5	1.03833	0.0542626
	SHH	6	5935960	5968719	NC_006089.5	2	8166226	8175850	NC_041323.1	12	12982167	13014695	34.05	0.6	33.93	0.6	0.900369	-0.151411
	LOC114607797								NC_041323.1	12	13044168	13049596	40.58	0	34.15	0	1.06613	0.0923788
	LOC114607865								NC_041323.1	12	13261708	13265368	53.33	0	62.27	0	0.768387	-0.380094
	RNF32	6	6278263	6299132	NC_006089.5	2	8499996	8516977	NC_041323.1	12	13337824	13358228	41.55	0.86	37.73	0.57	0.988034	-0.0173681
	LMBR1	6	6299072	6344889	NC_006089.5	2	8520589	8580724	NC_041323.1	12	13360112	13423051	45.8	0.82	39.51	0.38	1.04003	0.0566253
	NOM1	6	6371335	6385066	NC_006089.5	2	8600315	8615716	NC_041323.1	12	13443443	13459713	41.19	0.5	30	0.67	1.23185	0.300827
	MNX1	6	6400456	6415810	NC_006089.5	2	8624610	8627626	NC_041323.1	12	13477556	13488697	40.15	0.25	22.01	0.8	1.63664	0.710736
	UBE3C	6	6464402	6516686	NC_006089.5	2	8668155	8732646	NC_041323.1	12	13536638	13598495	41.73	0.92	33.3	0.73	1.12432	0.169058
	DNAJB6	6	6533266	6594971	NC_006089.5	2	8738313	8788235	NC_041323.1	12	13602787	13675176	62.7	0.36	51.43	0.36	1.0938	0.129351
	LOC114607049								NC_041323.1	12	13695221	13835997	34.1	0.5	33.05	0.5	0.9257	-0.111383
	PTPRN2	6	6739213	7190395	NC_006089.5	2	8870166	9492875	NC_041323.1	12	13783863	14469944	40.88	0.8	36.35	0.7	1.00901	0.0129353
	NCAPG2	6	7301854	7329095	NC_006089.5	2	9507031	9543428	NC_041323.1	12	14484333	14523017	44.53	0.95	38.8	0.73	1.02969	0.0422165
	ESYT2	NW_003339646.1	15705	78337	NC_006089.5	2	9550963	9621255	NC_041323.1	12	14530515	14600698	42.94	0.84	35.69	0.53	1.07945	0.110298
	WDR60	6	7331099	7356821	NC_006089.5	2	9626766	9653044	NC_041323.1	12	14608824	14636551	41.93	0.85	37.21	0.45	1.011	0.015788
	VIPR2	6	7384282	7436378	NC_006089.5	2	9699019	9749765	NC_041323.1	12	14666629	14726219	42.94	0.8	42.54	0.2	0.905633	-0.143002
	ZMYND11	6	7515385	7610858	NC_006089.5	2	9877644	9980522	NC_041323.1	12	14812458	14915726	37.75	0.75	36.17	0.62	0.936388	-0.0948214
	DIP2C	6	7626140	7950957	NC_006089.5	2	9990437	10275868	NC_041323.1	12	14929977	15234502	43.45	0.83	40.34	0.6	0.966365	-0.0493594
	LARP4B	6	7997649	8058258	NC_006089.5	2	10331483	10385003	NC_041323.1	12	15271968	15333155	46.65	0.75	39.73	0.59	1.05347	0.0751438
	GTPBP4	6	8095894	8110894	NC_006089.5	2	10442186	10453089	NC_041323.1	12	15352326	15381300	47.04	1	36.28	0.8	1.16329	0.218209
	LOC114607187								NC_041323.1	12	15381303	15389734	46.15	0.67	37.24	1	1.11186	0.152973
	WDR37	6	8117811	8170806	NC_006089.5	2	10464000	10502390	NC_041323.1	12	15401990	15451473	36.62	0.83	32.13	0.75	1.02257	0.0322063
	ADARB2	6	8200359	8579874	NC_006089.5	2	10524695	10822457	NC_041323.1	12	15476651	15848422	43.19	0.67	34.58	0.78	1.12059	0.164255
	LOC114607934								NC_041323.1	12	16400943	16401044	126.23	0	97.88	0	1.15706	0.210464
	PFKP	6	9232635	9303313	NC_006089.5	2	11439905	11481490	NC_041323.1	12	16484125	16543239	49.44	0.7	40.7	0.45	1.08986	0.124145
	PITRM1	6	9303576	9331291	NC_006089.5	2	11482052	11507235	NC_041323.1	12	16544134	16573371	43	0.7	37.52	0.74	1.02824	0.0401723
	KLF6	6	9649973	9662106	NC_006089.5	2	11821968	11830930	NC_041323.1	12	16908549	16921511	50.96	0.33	39.13	0.33	1.16844	0.224586
	FZD8	6	10677929	10681392	NC_006089.5	2	12842879	12846039	NC_041323.1	12	17916529	17919328	44.9	0	48.44	0	0.831629	-0.265988
	GJD4	6	10691308	10698533	NC_006089.5	2	12857980	12876598	NC_041323.1	12	17927439	17936808	16.03	0.25	15.46	0.5	0.930275	-0.10427
	CCNY	6	10699678	10794764	NC_006089.5	2	12876733	12992935	NC_041323.1	12	17938822	18040826	40.17	0.7	35.7	0.5	1.00953	0.0136899
	CREM	6	10821216	10854481	NC_006089.5	2	13013159	13049065	NC_041323.1	12	18068196	18098303	52.64	0.67	44.41	0.5	1.06346	0.0887704
	CUL2	6	10864576	10898963	NC_006089.5	2	13054712	13101033	NC_041323.1	12	18105255	18153581	46.98	0.95	39.37	0.86	1.07062	0.0984455
	PARD3	6	11025353	11523805	NC_006089.5	2	13147839	13582327	NC_041323.1	12	18191652	18765404	55.53	0.52	47.32	0.23	1.05286	0.0743128
	LOC114607127								NC_041323.1	12	18734050	18739488	16.76	0	18.83	0	0.798567	-0.324515
	LOC114607581								NC_041323.1	12	18970793	18973627	47.62	0	42.53	0	1.00457	0.00658228
	LOC114607643								NC_041323.1	12	19162739	19181465	51.91	1	40.05	1	1.16288	0.217706
	NRP1	6	12049224	12209328	NC_006089.5	2	13897619	14006927	NC_041323.1	12	19177232	19303698	41.77	0.75	32.57	0.5	1.15063	0.202419
	LOC114607516								NC_041323.1	12	19322253	19332797	51.8	0	36.61	0	1.26946	0.34421
	LOC114607514								NC_041323.1	12	19346635	19376182	41.73	0.63	36.61	0.56	1.02267	0.0323427
	ITGB1	6	12274824	12323885	NC_006089.5	2	14057653	14099289	NC_041323.1	12	19399929	19433043	42.1	0.75	38.86	0.63	0.972001	-0.0409702
	LOC114607721								NC_041323.1	12	19422822	19498711	40.25	0.67	37.41	0.58	0.965307	-0.0509397
	LOC114607707								NC_041323.1	12	19495533	19541345	66.04	0.33	55.55	0.28	1.06662	0.0930487
	LOC114607708								NC_041323.1	12	19549602	19580902	44.06	0.67	39.79	0.6	0.993477	-0.00944089
	CCDC7	6	12325400	12459000					NC_041323.1	12	19592268	19627974	40.69	0.63	38.47	1	0.948971	-0.075564
	EPC1	6	12469341	12532141	NC_006089.5	2	14123576	14182573	NC_041323.1	12	19636072	19691327	45.46	0.73	39.63	0.73	1.02918	0.0415002
	KIF5B	6	12562043	12595598	NC_006089.5	2	14216681	14250579	NC_041323.1	12	19715513	19755114	47.55	0.67	39.72	0.56	1.07406	0.103075
	ARHGAP12	6	12645347	12708204	NC_006089.5	2	14270958	14342139	NC_041323.1	12	19802405	19867882	42.63	0.8	38.88	0.67	0.983731	-0.0236636
	LOC114607568								NC_041323.1	12	19916269	19920245	32.79	0.5	29.13	0.5	1.00992	0.0142457
	ZEB1	6	12786565	12908263	NC_006089.5	2	14388427	14494371	NC_041323.1	12	19930498	19983831	45.6	0.6	38.52	0.4	1.0621	0.0869216
	LOC114607785								NC_041323.1	12	19983899	20052124	37.69	0	16.7	0	2.02487	1.01783
	SVIL	6	13106917	13260904	NC_006089.5	2	14680448	14814583	NC_041323.1	12	20190100	20280509	44.42	0.82	39.03	0.61	1.0211	0.0301214
	JCAD								NC_041323.1	12	20425056	20495537	42.85	0.5	31.12	0.5	1.23537	0.304949
	MTPAP	6	13460726	13475157	NC_006089.5	2	14989578	15011655	NC_041323.1	12	20527130	20533301	27.9	0.5	32.4	0.5	0.772586	-0.372233
	MAP3K8	6	13481101	13510611	NC_006089.5	2	15014395	15032491	NC_041323.1	12	20545339	20569289	33.78	0.86	39.04	0.5	0.776314	-0.365288
	LOC114607838								NC_041323.1	12	20815596	20827283	28.73	0	25.8	0	0.999087	-0.00131756
	BAMBI	6	13785582	13801682	NC_006089.5	2	15314196	15318463	NC_041323.1	12	20849967	20860570	41.63	0.6	39.14	0.6	0.954274	-0.0675247
	WAC	6	13819929	13874012	NC_006089.5	2	15338544	15396145	NC_041323.1	12	20891454	20936394	42.59	0.93	40.68	0.71	0.939321	-0.0903094
	SSNA1	6	13881273	13885657	NC_006089.5	2	15397367	15399485	NC_041323.1	12	20936510	20940991	29.33	0.67	22.66	1	1.16129	0.215725
	MPP7	6	13944470	14028840	NC_006089.5	2	15436766	15580424	NC_041323.1	12	20975586	21061119	44.06	0.81	38.16	0.93	1.03591	0.0509038
	LOC114607837								NC_041323.1	12	20980899	20983441	29.78	1	43.72	0	0.611128	-0.710454
	ARMC4	6	14055572	14148997	NC_006089.5	2	15599358	15670929	NC_041323.1	12	21081817	21181065	40.55	0.9	36.67	0.75	0.992127	-0.0114028
	LOC114607210								NC_041323.1	12	21142674	21149861	24.21	1	23.93	0.5	0.907694	-0.139722
	LOC114607211								NC_041323.1	12	21179877	21182791	20.04	0	14.7	1	1.22312	0.290562
	MKX	6	14173060	14237099	NC_006089.5	2	15687208	15731021	NC_041323.1	12	21221129	21281116	39.3	0.67	38.42	0.67	0.917746	-0.123833
	RAB18	5	670924	686338	NC_006089.5	2	15786145	15799223	NC_041323.1	12	21354440	21367319	44.48	0.75	35.36	0.63	1.1286	0.174534
	LOC114607542								NC_041323.1	12	21393974	21402819	17.93	0.2	19.11	0.25	0.841796	-0.248457
	LOC114607543								NC_041323.1	12	21406627	21412550	57.72	0.2	28.99	0.2	1.78635	0.837011
	LOC114607410								NC_041323.1	12	21418866	21427865	35.45	0.4	28.22	0.4	1.12706	0.172563
	LOC114607233								NC_041323.1	12	21428983	21441181	38.15	0.75	32.16	0.63	1.0643	0.0899112
	LOC114607234								NC_041323.1	12	21440850	21461758	40.84	0	50.53	0.5	0.725143	-0.463662
	LOC114607229								NC_041323.1	12	21452288	21486993	19.9	0.6	21.42	0.4	0.83353	-0.262695
	LOC114607231								NC_041323.1	12	21486937	21501795	46.64	0	36.56	0	1.14456	0.194797
	LOC114607230								NC_041323.1	12	21521455	21535525	33.87	0.5	28.26	0.2	1.0753	0.104742
	LOC114607232								NC_041323.1	12	21564400	21578185	37.64	0.4	25.84	0.25	1.30691	0.386156
	LOC114607711								NC_041323.1	12	21619546	21646429	26.9	0.67	15.69	0.67	1.53821	0.621256
	LOC114607649								NC_041323.1	12	21646400	21661046	31.22	0.2	33.54	0	0.835136	-0.259917
	LOC114607650								NC_041323.1	12	21664496	21684537	43.62	0.94	36.16	0.94	1.08229	0.114091
	MASTL	6	14492902	14511736	NC_006089.5	2	15947040	15964490	NC_041323.1	12	21686442	21710488	40.81	0.67	36.16	0.64	1.01257	0.0180235
	ACBD5	6	14513099	14537668	NC_006089.5	2	15965513	15992749	NC_041323.1	12	21705986	21736625	50.75	0.71	40.03	0.38	1.13746	0.185822
	LOC114607574								NC_041323.1	12	21736637	21737595	47.28	0	38.45	0	1.10324	0.141742
	ABI1	6	14588665	14658017	NC_006089.5	2	16014525	16094754	NC_041323.1	12	21750537	21845100	42.02	0.8	38.82	0.67	0.971154	-0.0422284
	PDSS1	6	14657807	14672096	NC_006089.5	2	16093455	16116800	NC_041323.1	12	21845192	21863562	44.02	0.78	36.66	0.63	1.07732	0.107448
	LOC114607032								NC_041323.1	12	21863789	21890034	39.32	0.81	36.01	0.33	0.979666	-0.0296388
	APBB1IP	6	14709520	14758290	NC_006089.5	2	16143797	16201613	NC_041323.1	12	21890395	21948428	46.24	0.5	39.9	0.4	1.03976	0.0562482
	LOC114607507								NC_041323.1	12	21963626	21974721	43.27	0.75	30.68	0.14	1.26537	0.339564
	GAD2	6	14801678	14843880	NC_006089.5	2	16266376	16299256	NC_041323.1	12	21994408	22030912	47.93	0.75	39.69	0.62	1.08346	0.115649
	MYO3A	6	14850301	14949619	NC_006089.5	2	16300354	16404565	NC_041323.1	12	22035529	22145895	41.76	0.93	38.03	0.68	0.985194	-0.0215207
	GPR158	6	15030313	15163394	NC_006089.5	2	16494334	16674486	NC_041323.1	12	22204610	22327158	44.85	0.67	35.55	0.46	1.13191	0.178754
	THNSL1	6	15197522	15204694	NC_006089.5	2	16720751	16731084	NC_041323.1	12	22356183	22364807	43.58	0	33.64	0.5	1.1623	0.216984
	ENKUR	6	15204785	15213588	NC_006089.5	2	16731138	16740294	NC_041323.1	12	22364894	22374079	40.42	0.71	36.71	0.5	0.987869	-0.0176083
	PRTFDC1	6	15219466	15263940	NC_006089.5	2	16749479	16797005	NC_041323.1	12	22379272	22430008	53.53	1	37.52	0.75	1.28004	0.356183
	ARHGAP21	6	15288098	15420210	NC_006089.5	2	16795056	16932053	NC_041323.1	12	22457668	22568253	49.58	0.47	40.32	0.5	1.10325	0.141758
	KIAA1217	6	15426297	15814339	NC_006089.5	2	16933939	17284925	NC_041323.1	12	22573194	22942172	38.12	0.6	33.64	0.4	1.01668	0.0238659
	OTUD1	6	15869384	15872009	NC_006089.5	2	17354853	17357310	NC_041323.1	12	22993192	22995799	52.96	0	43.54	0	1.09131	0.126057
	PTF1A	6	15956702	15960290	NC_006089.5	2	17416151	17417467	NC_041323.1	12	23064260	23066887	33.65	0.25	31.78	0.25	0.949989	-0.0740171
	MSRB2	6	15991444	16004497					NC_041323.1	12	23084841	23095958	38.29	0.8	38.05	1	0.902855	-0.147433
	ARMC3	6	16028930	16111323	NC_006089.5	2	17448620	17506436	NC_041323.1	12	23104155	23160975	39.13	0.86	33.98	0.5	1.03318	0.0470848
	PIP4K2A	6	16137685	16212710	NC_006089.5	2	17543261	17645207	NC_041323.1	12	23191649	23256479	46.71	0.7	38.68	0.5	1.08345	0.115639
	LOC114607042								NC_041323.1	12	23241348	23249841	28.22	1	28.96	0	0.874271	-0.193848
	SPAG6	6	16248472	16317199	NC_006089.5	2	17682386	17731271	NC_041323.1	12	23312068	23361654	39.59	0.78	31.95	0.67	1.11174	0.152816
	BMI1				NC_006089.5	2	17733159	17747723	NC_041323.1	12	23385070	23395646	42.49	0.64	38.29	0.55	0.995609	-0.0063488
	COMMD3	6	16354670	16360419					NC_041323.1	12	23399661	23404571	41.07	0.89	37.77	0.78	0.975585	-0.0356603
	DNAJC1	6	16471224	16559519	NC_006089.5	2	17823830	17917737	NC_041323.1	12	23460800	23577303	39.1	0.82	36.93	0.5	0.949915	-0.0741291
	MLLT10	6	16563737	16709166	NC_006089.5	2	17919865	18038338	NC_041323.1	12	23577712	23703702	44.61	0.69	35.9	0.62	1.11487	0.156879
	NEBL	6	16798074	16932634	NC_006089.5	2	18124289	18371628	NC_041323.1	12	23761131	23892182	50.63	0.57	43.71	0.55	1.03924	0.0555246
	PLXDC2	6	17060162	17277637	NC_006089.5	2	18524423	18759179	NC_041323.1	12	24033981	24267325	34.29	0.83	36.63	0.64	0.839882	-0.251742
	MALRD1	6	17306152	17527994	NC_006089.5	2	18779711	18995157	NC_041323.1	12	24286876	24527613	45.68	0.78	38.06	0.56	1.07682	0.106783
	ARL5B	6	17684592	17699091	NC_006089.5	2	19078341	19094395	NC_041323.1	12	24621258	24633278	44.4	0.6	38.03	0.2	1.04748	0.0669173
	NSUN6	6	17702885	17727118	NC_006089.5	2	19094534	19114348	NC_041323.1	12	24633426	24661183	43.2	0.92	38.8	0.82	0.99894	-0.00152983
	CACNB2	6	17731690	17898707	NC_006089.5	2	19115996	19343809	NC_041323.1	12	24666409	24798169	44.2	0.58	38.27	0.58	1.03622	0.051328
	SLC39A12	6	17921965	17959804	NC_006089.5	2	19368566	19405489	NC_041323.1	12	24812316	24827853	42.3	0.71	33.5	0.71	1.13288	0.179992
	LOC114607715								NC_041323.1	12	24833447	24877521	30.79	0.82	37.66	0.69	0.733528	-0.447076
	LOC114607132								NC_041323.1	12	24886515	24923930	41.19	0.68	35.37	0.53	1.04483	0.0632634
	LOC114607716								NC_041323.1	12	24927146	24982771	37.62	0.6	35.47	0.75	0.951579	-0.071604
	LOC114607780								NC_041323.1	12	24989871	25047521	24.98	0.89	24.97	0.57	0.897556	-0.155927
	LOC114607795								NC_041323.1	12	25056017	25103893	36.07	0.81	32.91	0.43	0.983345	-0.0242311
	LOC114607521								NC_041323.1	12	25109363	25165814	47.45	0.82	41.42	0.68	1.02781	0.039576
	STAM	6	18125840	18143071	NC_006089.5	2	19638448	19672963	NC_041323.1	12	25171503	25199512	38.26	0.6	35.17	0.67	0.976023	-0.0350129
	HACD1	6	18161723	18175953	NC_006089.5	2	19682110	19699098	NC_041323.1	12	25199094	25221158	34.92	0.83	32.06	0.57	0.977233	-0.0332254
	ST8SIA6	6	18217719	18270871	NC_006089.5	2	19733418	19766338	NC_041323.1	12	25255677	25297961	43.61	0.56	37.19	0.56	1.05208	0.0732398
	VIM	6	18298646	18317361	NC_006089.5	2	19795145	19802856	NC_041323.1	12	25312496	25326320	57.74	0.43	44.24	0	1.17098	0.227715
	CUBN	6	18373406	18519069	NC_006089.5	2	19855404	19994610	NC_041323.1	12	25368571	25495272	44.51	0.81	36.74	0.65	1.08694	0.120273
	RSU1	6	18523623	18613644	NC_006089.5	2	19997121	20097307	NC_041323.1	12	25498705	25565388	38.35	0.88	36.67	0.86	0.9383	-0.0918782
	C1QL3	6	18676666	18692616	NC_006089.5	2	20119892	20127297	NC_041323.1	12	25589708	25599217	47.78	0.25	36.09	0.25	1.18781	0.248303
	PTER	6	18695506	18720435	NC_006089.5	2	20127429	20148700	NC_041323.1	12	25602433	25629578	47.99	0.29	27.84	0.17	1.54657	0.62907
	LOC114607920								NC_041323.1	12	25761756	25767917	25.86	0.5	24.41	0	0.950491	-0.0732545
	MINDY3								NC_041323.1	12	25788525	25822914	42.68	0.88	40.55	0.81	0.944324	-0.0826462
	LOC114607921								NC_041323.1	12	25809307	25811753	23.5	1	45.95	0.5	0.458849	-1.12391
	ITGA8	6	18898898	19030762	NC_006089.5	2	20336159	20437301	NC_041323.1	12	25828725	25971226	43.3	0.83	36.68	0.82	1.05912	0.0828689
	FAM171A1	6	19132911	19180831	NC_006089.5	2	20492301	20576295	NC_041323.1	12	26030100	26100940	38.91	0.57	31.94	0.29	1.09298	0.128272
	NMT2	6	19205920	19228558	NC_006089.5	2	20586010	20616616	NC_041323.1	12	26107071	26136417	42.6	0.69	36.01	0.69	1.06139	0.0859513
	RPP38	6	19233228	19234214	NC_006089.5	2	20616523	20619955	NC_041323.1	12	26137086	26141324	36.8	0	41.48	0	0.79597	-0.329215
	ACBD7	6	19239675	19247975	NC_006089.5	2	20620092	20629145	NC_041323.1	12	26146157	26153786	39.1	1	24.69	0.75	1.42083	0.506737
	CROT	6	19262699	19284681	NC_006089.5	2	20644335	20664076	NC_041323.1	12	26161404	26187962	49.76	0.88	38.13	0.63	1.17085	0.227555
	LOC114607873								NC_041323.1	12	26188083	26239827	42.66	0.95	37.26	0.61	1.02722	0.0387518
	RUNDC3B	6	19355463	19394192	NC_006089.5	2	20767116	20812730	NC_041323.1	12	26260153	26291546	31.28	0.7	36.57	0.7	0.767413	-0.381925
	SLC25A40	6	19394285	19410143	NC_006089.5	2	20812599	20826913	NC_041323.1	12	26293801	26306769	41.73	1	41.25	0.8	0.907636	-0.139814
	DBF4	6	19413890	19424340	NC_006089.5	2	20828341	20845668	NC_041323.1	12	26306868	26325082	43.59	0.6	38.34	0.6	1.02005	0.0286424
	ADAM22	6	19428929	19577157	NC_006089.5	2	20849792	20980998	NC_041323.1	12	26329096	26459263	39.09	0.83	32.66	0.57	1.07383	0.10277
	STEAP4	6	19611361	19639709	NC_006089.5	2	21007319	21043063	NC_041323.1	12	26462174	26482161	36.01	0.5	30.67	0.8	1.05341	0.0750649
	LOC114607193								NC_041323.1	12	26600498	26801010	39.18	0.5	32.71	0.17	1.07466	0.103881
	LOC114607194								NC_041323.1	12	26908020	26915585	16.92	0.33	13.11	0.5	1.15794	0.211557
	STEAP1	6	20282997	20302850	NC_006089.5	2	21641329	21651293	NC_041323.1	12	27027027	27036852	27.86	0.75	29.87	0.5	0.836822	-0.257006
	STEAP2	6	20313658	20333109	NC_006089.5	2	21661562	21678142	NC_041323.1	12	27044799	27065967	28.88	0.83	24.34	0.5	1.06455	0.0902371
	CFAP69	6	20336015	20364439	NC_006089.5	2	21682554	21707838	NC_041323.1	12	27072556	27100291	44.99	0.88	35.31	0.88	1.14316	0.193023
	LOC114606995								NC_041323.1	12	27100668	27108245	38.48	1	34.75	1	0.9935	-0.00940866
	GTPBP10	6	20395520	20407173	NC_006089.5	2	21718839	21731540	NC_041323.1	12	27126711	27141299	47.13	1	39.01	0.86	1.08395	0.116297
	CLDN12	6	20409602	20423071	NC_006089.5	2	21718847	21739244	NC_041323.1	12	27142750	27148739	33.75	0	38.32	0	0.790198	-0.339715
	LOC114607417								NC_041323.1	12	27152054	27169152	44.12	1	60.44	0.6	0.654935	-0.610575
	CDK14	6	20475095	20721286	NC_006089.5	2	21788223	22101086	NC_041323.1	12	27183967	27412273	39.05	0.85	36.75	0.85	0.953347	-0.0689262
	LOC114607424								NC_041323.1	12	27387785	27560608	40.8	1	35.86	0.67	1.02079	0.0296892
	FZD1	6	20754833	20758939	NC_006089.5	2	22134758	22137079	NC_041323.1	12	27433191	27437626	59.93	0	51.49	0	1.04426	0.0624816
	MTERF1	6	20957452	20961816					NC_041323.1	12	27630822	27637041	29	0	25.92	0	1.00381	0.0054827
	AKAP9	6	20976170	21082860	NC_006089.5	2	22394327	22493502	NC_041323.1	12	27645108	27748926	47.87	0.76	39.52	0.68	1.08676	0.120034
	LOC114607228								NC_041323.1	12	27749729	27759937	45.06	1	34.91	0.6	1.15805	0.211702
	LRRD1	6	21106632	21116513					NC_041323.1	12	27761029	27769169	36.54	0.4	29.31	0	1.11851	0.161579
	KRIT1	6	21116611	21136150	NC_006089.5	2	22512900	22533249	NC_041323.1	12	27772080	27791548	47.88	0.86	32.87	0.88	1.3069	0.386147
	ANKIB1	6	21136170	21194244	NC_006089.5	2	22532847	22617417	NC_041323.1	12	27792127	27846951	44.66	0.8	39.41	0.75	1.01672	0.023917
	LOC114607720								NC_041323.1	12	27848982	27866322	50.37	1	29.44	0	1.53505	0.618283
	GATAD1	6	21221967	21230442	NC_006089.5	2	22622554	22625627	NC_041323.1	12	27869856	27875776	59.15	0.67	24.56	0.57	2.1608	1.11156
	LOC114607492								NC_041323.1	12	27877801	27894330	41.5	0.78	34.89	0.5	1.06717	0.0937933
	LOC114607725								NC_041323.1	12	27897532	27906592	39.06	0.67	37.39	1	0.937269	-0.093465
	PEX1	6	21261651	21284260	NC_006089.5	2	22652717	22674966	NC_041323.1	12	27932382	27954500	42.7	0.91	37.41	0.83	1.02407	0.0343076
	RBM48	6	21284515	21291110	NC_006089.5	2	22675195	22680507	NC_041323.1	12	27954683	27959920	42.99	0.33	39.7	1	0.971548	-0.0416424
	EFCAB1	6	21291252	21299307	NC_006089.5	2	22678101	22684109	NC_041323.1	12	27960106	27968048	52.11	0.86	38.78	0.57	1.20559	0.269743
	FAM133B	6	21300634	21313788	NC_006089.5	2	22684318	22700704	NC_041323.1	12	27969778	27984108	86.05	0.29	61.98	0.29	1.24562	0.316868
	CDK6	6	21323564	21460089	NC_006089.5	2	22703452	22835554	NC_041323.1	12	27988496	28100040	45.13	0.89	37.73	0.56	1.07316	0.10187
	HEPACAM2	6	21528861	21580334	NC_006089.5	2	22926301	22948409	NC_041323.1	12	28175953	28206576	39.34	0.86	38.92	0.86	0.906878	-0.141019
	LOC114607157								NC_041323.1	12	28207897	28285378	46.82	0.82	39.94	0.74	1.05175	0.0727861
	LOC114607726								NC_041323.1	12	28300012	28309369	48.99	1	37.96	0.5	1.15789	0.211503
	CALCR	6	21687935	21828860	NC_006089.5	2	23055265	23197833	NC_041323.1	12	28345745	28490345	36.69	0.7	39.01	0.8	0.843838	-0.244962
	LOC114607802								NC_041323.1	12	28603990	28611859	28.62	0.5	37.46	0	0.685471	-0.544832
	LOC114607805								NC_041323.1	12	28619810	28623596	56.24	0.5	45.52	0.75	1.10849	0.148592
	LOC114607801								NC_041323.1	12	28626548	28677429	41.77	0.5	35.81	0.33	1.04652	0.0656001
	BET1	6	22015809	22025911	NC_006089.5	2	23397175	23403089	NC_041323.1	12	28678527	28693544	30.88	0.8	30.49	0.8	0.908672	-0.138168
	COL1A2	6	22171027	22230100	NC_006089.5	2	23572787	23611758	NC_041323.1	12	28792225	28859580	46.43	0.89	40.45	0.71	1.02983	0.0424131
	CASD1	6	22243241	22276814	NC_006089.5	2	23621602	23647455	NC_041323.1	12	28871115	28901360	48.95	0.79	44.12	0.64	0.995416	-0.00662842
	SGCE	6	22277321	22308767	NC_006089.5	2	23650642	23678203	NC_041323.1	12	28902026	28929060	42.79	0.71	35.45	0.86	1.08296	0.114984
	PPP1R9A	6	22333544	22501951	NC_006089.5	2	23715250	23851627	NC_041323.1	12	28947240	29094019	40.63	0.71	29.98	0.59	1.21591	0.28204
	LOC114607242								NC_041323.1	12	29097521	29116664	94.02	0.1	81.59	0.27	1.03388	0.0480709
	PDK4	6	22568830	22580425	NC_006089.5	2	23874761	23914452	NC_041323.1	12	29149276	29160583	43.97	0.33	37.09	0.55	1.06362	0.0889848
	DYNC1I1	6	22623161	22830786	NC_006089.5	2	23942084	24123400	NC_041323.1	12	29181690	29386051	51.25	0.69	42.12	0.59	1.09167	0.126542
	SLC25A13	6	22834459	22959333	NC_006089.5	2	24127768	24221691	NC_041323.1	12	29388657	29529594	42.27	0.8	36.58	0.44	1.03675	0.0520746
	LOC114607537								NC_041323.1	12	29616516	29622905	25.28	1	42.52	1	0.533422	-0.90665
	LOC114607539								NC_041323.1	12	29686450	29737731	21.15	0	19.43	0.5	0.976619	-0.0341327
	DLX6	6	23237471	23243809	NC_006089.5	2	24442918	24446535	NC_041323.1	12	29730055	29736444	38.92	0.4	31.92	0	1.09395	0.129547
	DLX5	6	23266555	23277521	NC_006089.5	2	24451493	24453750	NC_041323.1	12	29747546	29752712	36.41	0.2	45.71	0.2	0.714656	-0.48468
	SDHAF3	6	23306090	23343181	NC_006089.5	2	24478719	24505947	NC_041323.1	12	29807287	29831908	74.33	0	72.74	0	0.916808	-0.125309
	TAC1	6	23494120	23519706	NC_006089.5	2	24644607	24650418	NC_041323.1	12	29954628	29975749	47.04	0.67	37.29	0.67	1.13178	0.178595
	ASNS	6	23533781	23548894	NC_006089.5	2	24662428	24676238	NC_041323.1	12	29990155	30006249	38.67	0.67	35.72	0.67	0.971293	-0.0420218
	C1GALT1	6	23562276	23573463	NC_006089.5	2	24688334	24702578	NC_041323.1	12	30012085	30024990	40.68	0.2	31.51	0	1.1583	0.212005
	COL28A1	6	23588080	23657540	NC_006089.5	2	24708471	24769680	NC_041323.1	12	30029446	30094047	43.68	0.89	37.54	0.44	1.04394	0.0620397
	MIOS	6	23665949	23682481	NC_006089.5	2	24774047	24788804	NC_041323.1	12	30107899	30123006	36.31	0.8	29.64	0.9	1.0991	0.136317
	RPA3	6	23579956	23585265	NC_006089.5	2	24790715	24794022	NC_041323.1	12	30123316	30127183	35.1	1	29.65	0.75	1.06211	0.0869344
	UMAD1	6	23686705	23721470	NC_006089.5	2	24794019	24862536	NC_041323.1	12	30127290	30167459	24.28	0.5	22.77	0.5	0.956694	-0.0638704
	GLCCI1	6	23744948	23798828	NC_006089.5	2	24891270	24943692	NC_041323.1	12	30187741	30229011	38.57	0.67	32.9	0.44	1.05182	0.0728871
	ICA1	6	23805177	23873217	NC_006089.5	2	24952229	25024584	NC_041323.1	12	30239082	30305826	44.4	0.67	40.16	0.58	0.99192	-0.0117041
	NXPH1	6	23949714	24140539	NC_006089.5	2	25087324	25223320	NC_041323.1	12	30363444	30533793	43.44	0.25	39.02	0.25	0.998826	-0.00169416
	PHF14	6	25016907	25159458	NC_006089.5	2	26038667	26194334	NC_041323.1	12	31293005	31424341	45.82	0.79	35.09	0.56	1.17155	0.228413
	LOC114607086								NC_041323.1	12	31443770	31486873	60.81	1	36.71	1	1.4862	0.571631
	THSD7A	6	25218339	25549522	NC_006089.5	2	26258252	26528121	NC_041323.1	12	31473007	31734713	47.06	0.79	40.62	0.57	1.03944	0.0558066
	TMEM106B	6	25607304	25630404	NC_006089.5	2	26570971	26588987	NC_041323.1	12	31773716	31798824	46.12	0.88	38.74	0.88	1.06811	0.0950641
	LOC114607082								NC_041323.1	12	31807528	31819203	45.57	1	36.38	1	1.12384	0.168434
	LOC114607912								NC_041323.1	12	31842395	31865008	44.55	0.5	41	0.33	0.97488	-0.036703
	VWDE	6	25678023	25727288	NC_006089.5	2	26630218	26675608	NC_041323.1	12	31865441	31910626	43.4	0.91	39.53	0.71	0.985032	-0.0217574
	LOC114607911								NC_041323.1	12	31902632	31951099	44.23	0.5	31.03	0.29	1.27886	0.354857
	SCIN	6	25776879	25842873	NC_006089.5	2	26738375	26787923	NC_041323.1	12	31963569	32011750	39.91	0.6	34.18	0.44	1.0476	0.0670934
	ARL4A	6	25852563	25856852	NC_006089.5	2	26785439	26803358	NC_041323.1	12	32018889	32022676	47.15	0	44.23	0	0.956428	-0.064272
	LOC114607853								NC_041323.1	12	32076150	32093455	56.57	0	34.23	0	1.48275	0.568271
	LOC114607789								NC_041323.1	12	32356126	32422363	37.26	0.5	36.08	0.5	0.926539	-0.110076
	ETV1	6	26364728	26468653	NC_006089.5	2	27266295	27337471	NC_041323.1	12	32478502	32571827	41.19	0.67	36.66	0.33	1.00806	0.0115829
	DGKB	6	26501983	26813599	NC_006089.5	2	27385984	27721471	NC_041323.1	12	32615469	32849639	45.31	0.71	36.52	0.5	1.11314	0.154638
	AGMO	6	26898046	27026133	NC_006089.5	2	27833828	28021367	NC_041323.1	12	32962597	33084424	46.03	0.8	46.64	0.4	0.885462	-0.175498
	MEOX2	6	27051936	27124160	NC_006089.5	2	28039471	28092164	NC_041323.1	12	33115691	33179589	40.03	0.4	36.49	0.5	0.984236	-0.022924
	CRPPA								NC_041323.1	12	33390553	33448034	39.05	0.8	41.78	0.8	0.838571	-0.253994
	LOC114607102								NC_041323.1	12	33452704	33462148	22.39	0	32.25	0	0.622891	-0.682949
	SOSTDC1	6	27391558	27396266	NC_006089.5	2	28399440	28403563	NC_041323.1	12	33465724	33471068	43.1	0.5	32.57	0.5	1.18726	0.24764
	LOC114607732								NC_041323.1	12	33473665	33477315	60.2	0	31.59	0.67	1.70976	0.773791
	LRRC72				NC_006089.5	2	28435010	28452652	NC_041323.1	12	33523300	33544858	43.76	0.86	35.32	0.57	1.11159	0.152623
	ANKMY2	6	27458322	27482913	NC_006089.5	2	28455012	28475976	NC_041323.1	12	33546767	33563461	46.85	0.89	39.93	0.63	1.05268	0.0740715
	BZW2	6	27483103	27532474	NC_006089.5	2	28475866	28528179	NC_041323.1	12	33563795	33608249	50.06	0.6	43.44	0.36	1.03392	0.0481297
	TSPAN13	6	27554769	27575708	NC_006089.5	2	28543307	28560140	NC_041323.1	12	33629298	33646702	45.46	0.75	39.38	0.33	1.03572	0.0506301
	AGR2	6	27579310	27599878	NC_006089.5	2	28562924	28566949	NC_041323.1	12	33652106	33662786	36.15	0.86	30.29	0.86	1.07077	0.0986496
	AGR3	6	27606621	27620965	NC_006089.5	2	28589343	28601141	NC_041323.1	12	33680686	33691525	41.66	0.89	29.67	0.44	1.25976	0.333153
	AHR	6	27753726	27823749	NC_006089.5	2	28753779	28814243	NC_041323.1	12	33879468	33927467	42.91	0.82	33.21	0.25	1.15925	0.213192
	SNX13	6	27926079	28005571	NC_006089.5	2	28962238	29056420	NC_041323.1	12	34017698	34084773	43.46	0.96	39.5	0.76	0.987143	-0.018669
	HDAC9	6	28074715	28465772	NC_006089.5	2	29076506	29525063	NC_041323.1	12	34085038	34561252	48.45	0.62	38.08	0.38	1.14152	0.190959
	TWIST1	6	28639794	28649422	NC_006089.5	2	29565692	29567600	NC_041323.1	12	34607835	34613749	44.4	0	34.65	0	1.14965	0.2012
	FERD3L	6	28677681	28679547	NC_006089.5	2	29582759	29584279	NC_041323.1	12	34637717	34640904	34.19	1	36.52	0	0.839955	-0.251617
	LOC114607932								NC_041323.1	12	34771734	34771871	68.11	0	53.17	0	1.1493	0.20075
	TWISTNB	6	28881108	28886769	NC_006089.5	2	29750691	29753965	NC_041323.1	12	34813124	34818921	38.14	0.67	35.02	0.6	0.977129	-0.0333787
	TMEM196	6	28908338	28929250	NC_006089.5	2	29771896	29788844	NC_041323.1	12	34835596	34860682	41.76	0.86	35.16	0.75	1.06561	0.0916822
	MACC1	6	29082795	29125283	NC_006089.5	2	29898546	29934015	NC_041323.1	12	34934753	34965867	36.66	0.5	39.45	0.67	0.833744	-0.262323
	LOC114607661								NC_041323.1	12	34985718	34999410	127.94	0	88.65	0	1.29484	0.37277
	ITGB8	6	29205801	29260584	NC_006089.5	2	29980833	30043352	NC_041323.1	12	35005467	35072185	43.72	0.71	36.27	0.64	1.08148	0.113012
	ABCB5	6	29308595	29374743	NC_006089.5	2	30046438	30103663	NC_041323.1	12	35082215	35132411	83.35	0	58.06	0	1.288	0.365133
	SP8				NC_006089.5	2	30161094	30167561	NC_041323.1	12	35172234	35182175	33.87	0	27.09	0	1.12174	0.165743
	SP4	6	29757495	29776770	NC_006089.5	2	30404975	30430871	NC_041323.1	12	35437553	35459436	36.81	0.5	33.29	0.29	0.992064	-0.0114956
	DNAH11	6	29803105	29972984	NC_006089.5	2	30460900	30555698	NC_041323.1	12	35463582	35605421	48.17	0.75	42.38	0.56	1.01977	0.0282469
	CDCA7L	6	29973096	29995714	NC_006089.5	2	30557467	30596162	NC_041323.1	12	35606959	35630097	46.73	1	41.09	0.71	1.02035	0.0290572
	LOC114607698								NC_041323.1	12	35684495	35686314	48.51	0	77.38	0	0.562458	-0.830183
	RAPGEF5	6	30068780	30221535	NC_006089.5	2	30624911	30776873	NC_041323.1	12	35689250	35816415	42.83	0.79	38.33	0.68	1.00253	0.00364319
	LOC114607165								NC_041323.1	12	35690279	35695498	37.22	0.5	39.23	0.5	0.851227	-0.232384
	IL6	6	30304240	30312276	NC_006089.5	2	30862822	30873241	NC_041323.1	12	35882559	35887482	35.1	1	39.77	1	0.791843	-0.336714
	TOMM7	6	30312634	30321751	NC_006089.5	2	30874339	30878365	NC_041323.1	12	35891181	35897186	55.51	1	44.08	1	1.12984	0.176119
	FAM126A	6	30337335	30379964	NC_006089.5	2	30895602	30933264	NC_041323.1	12	35917713	35949442	42.11	0.79	38.27	0.6	0.987221	-0.0185555
	KLHL7	6	30404007	30423805	NC_006089.5	2	30953069	30977413	NC_041323.1	12	35974020	35992930	44.28	1	34.95	0.58	1.13671	0.184858
	NUP42								NC_041323.1	12	35996003	36004515	48.93	1	39.8	0.67	1.10301	0.141446
	GPNMB	6	30459500	30486302	NC_006089.5	2	31127744	31144996	NC_041323.1	12	36016390	36043667	44.91	0.73	37.09	0.5	1.08636	0.119502
	MALSU1	6	30496009	30502334	NC_006089.5	2	31145506	31155325	NC_041323.1	12	36046282	36053984	42.58	1	32.87	0.33	1.16223	0.2169
	IGF2BP3	6	30504023	30589107	NC_006089.5	2	31154362	31261778	NC_041323.1	12	36056979	36133995	51.05	0.67	44.11	0.6	1.03836	0.0543007
	TRA2A	6	30627025	30643292	NC_006089.5	2	31280845	31304603	NC_041323.1	12	36158293	36178882	50.77	0.57	32.85	0.71	1.38663	0.471578
	CCDC126	6	30652820	30656216	NC_006089.5	2	31310230	31322676	NC_041323.1	12	36181509	36187489	30.78	1	27.06	1	1.02054	0.0293269
	FAM221A	6	30657292	30668975	NC_006089.5	2	31310268	31335766	NC_041323.1	12	36190512	36200296	51.54	1	37.89	0.8	1.22041	0.287371
	STK31	6	30672285	30721492	NC_006089.5	2	31337931	31376337	NC_041323.1	12	36202433	36236274	45.28	0.81	40.86	0.59	0.99425	-0.00831973
	NPY	6	30849913	30870006	NC_006089.5	2	31464139	31472048	NC_041323.1	12	36352126	36367511	46.63	1	29.47	0	1.41962	0.505507
	MPP6	6	31032728	31090369	NC_006089.5	2	31547919	31603914	NC_041323.1	12	36490978	36525384	42.73	0.83	32.19	0.92	1.19097	0.252132
	GSDME								NC_041323.1	12	36530763	36559838	42.58	0.7	38.76	0.56	0.98562	-0.0208971
	OSBPL3	6	31169949	31303624	NC_006089.5	2	31641120	31733269	NC_041323.1	12	36580318	36687848	41.76	0.7	39.76	0.57	0.942327	-0.0857005
	LOC114607597								NC_041323.1	12	36721495	36726262	20.57	1	25.52	0.67	0.723171	-0.467591
	NPVF	6	31362155	31369091	NC_006089.5	2	31800647	31804213	NC_041323.1	12	36748291	36751462	46.78	1	38.31	0.6	1.09556	0.131666
	NFE2L3	6	31836879	31849645					NC_041323.1	12	37177784	37191641	28.83	0	31.87	0.5	0.811615	-0.301133
	HNRNPA2B1	6	31851293	31864537	NC_006089.5	2	32180024	32194955	NC_041323.1	12	37194541	37208772	43.7	0.62	36.72	0.69	1.06774	0.0945627
	CBX3	6	31864470	31876719	NC_006089.5	2	32194302	32208182	NC_041323.1	12	37208926	37221505	34.68	0.57	28.28	0.86	1.10024	0.137817
	SNX10	6	31897173	31938631	NC_006089.5	2	32217074	32251178	NC_041323.1	12	37240858	37318066	37.83	0.8	29.15	0.6	1.16435	0.21953
	LOC114607856								NC_041323.1	12	37253337	37264422	11.55	0	11.35	0	0.913006	-0.131304
	LOC114607857								NC_041323.1	12	37315210	37319805	45.63	0.5	36.23	0	1.12998	0.176293
	SKAP2	NW_003338822.1	1658021	1789235	NC_006089.5	2	32393652	32502381	NC_041323.1	12	37512590	37615805	42.12	1	40.96	0.63	0.922605	-0.116215
	HOXA1	NW_003338822.1	1540527	1545004	NC_006089.5	2	32576149	32578528	NC_041323.1	12	37709483	37712600	55.11	0	37.66	0	1.31292	0.392777
	HOXA2	NW_003338822.1	1530313	1532899	NC_006089.5	2	32582774	32584625	NC_041323.1	12	37717521	37729569	37.06	0.2	33.43	0.2	0.994618	-0.00778496
	LOC114607391								NC_041323.1	12	37722134	37724861	28.83	0	26.85	0.5	0.963358	-0.0538557
	HOXA3	NW_003338822.1	1461696	1525097	NC_006089.5	2	32588738	32632582	NC_041323.1	12	37724826	37756336	38.65	0.57	29.9	0.43	1.15975	0.213818
	LOC114607392								NC_041323.1	12	37738911	37743682	35.84	0.5	22.19	0.5	1.4491	0.535156
	HOXA4	NW_003338822.1	1489718	1493120	NC_006089.5	2	32608898	32611204	NC_041323.1	12	37750356	37752812	47.4	0	34.45	0	1.23446	0.303879
	LOC114607393								NC_041323.1	12	37763111	37778487	115.95	0	38.48	0	2.70348	1.43482
	HOXA5	NW_003338822.1	1470981	1475249	NC_006089.5	2	32622230	32624987	NC_041323.1	12	37764395	37767691	43.45	0	39.01	0	0.999312	-0.000992307
	HOXA6	NW_003338822.1	1465974	1470893	NC_006089.5	2	32626024	32628685	NC_041323.1	12	37768742	37772828	41.01	0.33	27.83	0	1.3221	0.40283
	HOXA7	NW_003338822.1	1454386	1459553	NC_006089.5	2	32633891	32637339	NC_041323.1	12	37778479	37782258	52.21	0	32.23	0	1.45339	0.539417
	HOXA9	NW_003338822.1	1436624	1442162	NC_006089.5	2	32643254	32645922	NC_041323.1	12	37789508	37793241	35.23	0.25	32.84	0	0.962492	-0.0551541
	HOXA10	NW_003338822.1	1422616	1428221	NC_006089.5	2	32650957	32660740	NC_041323.1	12	37799384	37813626	36.87	0.25	26.74	0	1.23708	0.306943
	HOXA11	NW_003338822.1	1402700	1409156	NC_006089.5	2	32662555	32666093	NC_041323.1	12	37813724	37827601	34.21	0	26.86	0	1.14271	0.192454
	HOXA13	NW_003338822.1	1375064	1380375	NC_006089.5	2	32680689	32682123	NC_041323.1	12	37834688	37838940	33.02	0.25	25.11	0.25	1.17983	0.238574
	LOC114607407								NC_041323.1	12	37896408	37898837	106.64	0	57.31	0	1.66946	0.739385
	EVX1	NW_003338822.1	1242693	1256726	NC_006089.5	2	32714480	32718308	NC_041323.1	12	37917343	37923935	41.81	0	33.96	0	1.10459	0.143507
	HIBADH	NW_003338822.1	1006639	1108504	NC_006089.5	2	32837145	32919500	NC_041323.1	12	38038645	38110861	37.08	0.88	31.79	0.38	1.04649	0.0655637
	TAX1BP1	NW_003338822.1	946086	979191	NC_006089.5	2	32936016	32986430	NC_041323.1	12	38122640	38155062	50.68	0.87	40.95	0.8	1.11038	0.151049
	JAZF1	NW_003338822.1	876124	943650	NC_006089.5	2	32987169	33160334	NC_041323.1	12	38156298	38283504	36.72	0.71	28.74	0.43	1.14631	0.197002
	CREB5	NW_003338822.1	361568	703300	NC_006089.5	2	33230869	33481810	NC_041323.1	12	38364970	38630257	45.4	0.82	39.84	0.73	1.02241	0.0319702
	TRIL	NW_003338822.1	287806	291858	NC_006089.5	2	33523588	33532593	NC_041323.1	12	38680720	38685493	49.27	0	37.62	0	1.17504	0.232705
	CPVL	NW_003338822.1	194006	231334					NC_041323.1	12	38704248	38769311	42.06	0.7	37.61	0.78	1.00335	0.00482806
	CHN2	NW_003338822.1	1582	167610	NC_006089.5	2	33620003	33781930	NC_041323.1	12	38786999	38934774	53.38	0.58	35.7	0.45	1.34152	0.423871
	LOC114607486								NC_041323.1	12	38936062	38939535	33.12	0.5	17.81	0.5	1.66845	0.738511
	PRR15	NW_003340280.1	7	15113	NC_006089.5	2	33788989	33792330	NC_041323.1	12	38939070	38950108	15.99	0.5	30.17	0	0.475511	-1.07245
	WIPF3	6	35551847	35600380	NC_006089.5	2	33827688	33863791	NC_041323.1	12	38987150	39020707	30.7	0.4	25.69	0.4	1.07217	0.100527
	SCRN1	6	35511028	35550440	NC_006089.5	2	33866045	33902714	NC_041323.1	12	39021656	39051940	48.45	0.6	39.77	0.6	1.09301	0.128312
	FKBP14	6	35487725	35498703	NC_006089.5	2	33912394	33919749	NC_041323.1	12	39054173	39061999	36.75	0.5	30.93	0.17	1.06602	0.0922329
	PLEKHA8	6	35448148	35487555	NC_006089.5	2	33920032	33946239	NC_041323.1	12	39062503	39085996	56.86	0.67	42.47	0.64	1.20119	0.264466
	COLQ	6	35385481	35432791	NC_006089.5	2	33945154	33995748	NC_041323.1	12	39098601	39148282	42.8	0.64	38.16	0.58	1.00629	0.00904514
	HACL1	6	35343636	35374042	NC_006089.5	2	33996442	34016723	NC_041323.1	12	39152541	39180800	41.25	0.7	32.75	0.89	1.13006	0.176395
	BTD	6	35329030	35343674	NC_006089.5	2	34016958	34027627	NC_041323.1	12	39180729	39198473	33.54	0.5	32.84	0.5	0.91632	-0.126076
	ANKRD28	6	35217588	35327666	NC_006089.5	2	34032784	34140208	NC_041323.1	12	39200376	39297832	47.65	0.89	38.58	0.79	1.10812	0.148119
	GALNT15	6	35105857	35130822	NC_006089.5	2	34254887	34286133	NC_041323.1	12	39366004	39386722	38.42	0.83	33.33	0.67	1.03421	0.0485317
	DPH3	6	35086736	35092573	NC_006089.5	2	34293910	34296722	NC_041323.1	12	39387110	39391529	38.39	1	29.34	0.75	1.17394	0.231357
	OXNAD1	6	35060955	35086551	NC_006089.5	2	34296770	34315711	NC_041323.1	12	39391680	39423159	49.95	0.88	42.56	0.86	1.05298	0.074482
	RFTN1	6	34909945	35055505	NC_006089.5	2	34320041	34414155	NC_041323.1	12	39434247	39541916	48.6	0.78	38.5	0.44	1.13256	0.179593
	DAZL	6	34873474	34893126	NC_006089.5	2	34429592	34442834	NC_041323.1	12	39554497	39571536	45.4	1	45.41	0.43	0.896999	-0.156822
	LOC114607546								NC_041323.1	12	39571200	39586720	28.43	0	20.06	0	1.27155	0.346588
	PLCL2	6	34682168	34821337	NC_006089.5	2	34518559	34615665	NC_041323.1	12	39640510	39719821	40.81	0.75	30.94	0.56	1.18341	0.242945
	TBC1D5	6	34279277	34589040	NC_006089.5	2	34647772	34954842	NC_041323.1	12	39696681	39985351	45.24	0.95	37.18	0.86	1.09169	0.126568
	SATB1	6	33634156	33752636	NC_006089.5	2	35149984	35241241	NC_041323.1	12	40217551	40339269	49.62	0.56	43.44	0.5	1.02484	0.0353931
	KCNH8	6	33107594	33329167	NC_006089.5	2	35491626	35658800	NC_041323.1	12	40620744	40778030	40.05	0.59	36.02	0.59	0.997577	-0.00350042
	EFHB	6	32980099	33004754	NC_006089.5	2	35741016	35760148	NC_041323.1	12	40864119	40883932	45.28	1	34.79	0.75	1.16772	0.223697
	RAB5A	6	32945889	32967649	NC_006089.5	2	35764554	35781507	NC_041323.1	12	40895945	40916769	60.65	0.43	43.65	0.43	1.24662	0.318022
	PP2D1	6	32920852	32945814	NC_006089.5	2	35781389	35792771	NC_041323.1	12	40916179	40930191	25.08	0.5	17.6	0.5	1.2785	0.354457
	LOC114607800								NC_041323.1	12	40946278	40954907	26.61	0	23.66	0	1.00906	0.013014
	LOC114607745								NC_041323.1	12	40957897	40974648	60.04	0	64.32	0	0.837495	-0.255848
	LOC114607746								NC_041323.1	12	40974649	40976917	15.47	1	19.71	0	0.704192	-0.505959
	KAT2B	6	32867348	32925033	NC_006089.5	2	35794317	35835802	NC_041323.1	12	40984173	41029923	48.81	0.63	42.18	0.56	1.03822	0.0541132
	SGO1	6	32849355	32866362	NC_006089.5	2	35834687	35842636	NC_041323.1	12	41024308	41040968	33.42	0.83	41.41	0.2	0.724084	-0.465772
	ZNF385D	6	32193850	32363717	NC_006089.5	2	36198544	36598911	NC_041323.1	12	41457863	41837273	37.42	0.9	27.47	0.64	1.22217	0.289448
	LOC114607660								NC_041323.1	12	41950357	42015714	33.94	1	30.67	0.5	0.992854	-0.0103461
	LOC114607659								NC_041323.1	12	41982622	41983038	42.17	0	35.79	1	1.05713	0.080156
	LOC114607241								NC_041323.1	12	42018922	42139023	46.22	0.29	37.8	0.14	1.09705	0.133627
	UBE2E1	NW_003338904.1	686020	770610	NC_006089.5	2	37075620	37120947	NC_041323.1	12	42216986	42274923	57.09	0.5	53.69	0.29	0.954013	-0.0679198
	NKIRAS1	NW_003338904.1	667274	685353	NC_006089.5	2	37120567	37133551	NC_041323.1	12	42280663	42304067	44.06	0.33	42.6	0.17	0.927945	-0.107888
	RPL15	NW_003338904.1	662902	667306	NC_006089.5	2	37133701	37138795	NC_041323.1	12	42292054	42296590	44.86	1	37.12	1	1.08427	0.116728
	NR1D2	NW_003338904.1	627176	654883	NC_006089.5	2	37149585	37175030	NC_041323.1	12	42302004	42326664	46.06	0.5	39.94	0.5	1.03467	0.0491756
	THRB	NW_003338904.1	365887	587609	NC_006089.5	2	37204648	37372932	NC_041323.1	12	42354486	42534981	51.42	0.56	40.82	0.56	1.13018	0.176549
	RARB	NW_003338927.1	790566	903315	NC_006089.5	2	37462374	37784739	NC_041323.1	12	42607416	42953391	38.44	0.67	36.98	0.67	0.932618	-0.100641
	TOP2B	NW_003338927.1	735432	789518	NC_006089.5	2	37785716	37847266	NC_041323.1	12	42953446	42996019	51.81	0.79	43.96	0.5	1.05741	0.0805347
	LOC114607459								NC_041323.1	12	42996101	43001238	87.11	0	148.51	0	0.526259	-0.926154
	NGLY1	NW_003338927.1	698184	726184	NC_006089.5	2	37862138	37881484	NC_041323.1	12	43004286	43030273	53.73	0.78	50.75	0.44	0.949879	-0.0741845
	OXSM	NW_003338927.1	685957	692116	NC_006089.5	2	37881687	37888169	NC_041323.1	12	43029902	43037416	36.49	1	35.07	1	0.933524	-0.0992408
	LOC114607047								NC_041323.1	12	43139743	43140476	11.25	1	10.18	1	0.991499	-0.012317
	LRRC3B	NW_003338927.1	272006	280574	NC_006089.5	2	38121831	38166188	NC_041323.1	12	43271474	43347306	32.34	0.33	28.52	0.33	1.01737	0.0248412
	NEK10	1	196439356	196515564	NC_006089.5	2	38166793	38378673	NC_041323.1	12	43504539	43613519	45.2	0.88	40.43	0.82	1.00305	0.00439208
	LOC114607358								NC_041323.1	12	43616031	43623436	26.85	0.5	27.33	0.5	0.881439	-0.182068
	LOC114607750								NC_041323.1	12	43626422	43638414	30.81	1	29.52	0.8	0.936403	-0.0947985
	SLC4A7	1	196335675	196428613	NC_006089.5	2	38383835	38517092	NC_041323.1	12	43640952	43705975	42.32	0.69	43.26	0.6	0.877701	-0.188199
	EOMES	1	196231885	196244893	NC_006089.5	2	38541856	38546627	NC_041323.1	12	43772013	43777990	40.27	0.63	45.61	0.38	0.792153	-0.336149
	CMC1	1	196003304	196038257	NC_006089.5	2	38726385	38770292	NC_041323.1	12	43948678	43991804	40.74	0.67	37.49	0.67	0.974974	-0.0365643
	AZI2	1	195977403	196003065	NC_006089.5	2	38774532	38796875	NC_041323.1	12	43993141	44015095	38.52	0.71	33.28	0.71	1.03846	0.0544478
	ZCWPW2	1	195929186	195944691					NC_041323.1	12	44013193	44053688	39.05	0.88	28.35	0.78	1.23582	0.305469
	LOC114607833								NC_041323.1	12	44064181	44070190	36.15	0	33.83	0	0.958724	-0.060812
	RBMS3	1	194952910	195885435	NC_006089.5	2	38853298	39552113	NC_041323.1	12	44200647	44850142	52.47	0.64	38.18	0.64	1.233	0.302171
	TGFBR2	1	194654476	194689172	NC_006089.5	2	39747911	39812095	NC_041323.1	12	45079497	45147846	49.52	0.67	36.15	0.67	1.22902	0.297511
	GADL1				NC_006089.5	2	39823210	39986267	NC_041323.1	12	45157388	45259136	39.71	0.79	37	0.43	0.96291	-0.0545274
	STT3B	1	193857349	193908980	NC_006089.5	2	40078293	40128991	NC_041323.1	12	45559241	45604884	43.98	0.88	34.55	0.71	1.14208	0.191657
	OSBPL10	1	193738784	193850546	NC_006089.5	2	40132663	40237942	NC_041323.1	12	45608422	45689962	45.39	0.54	35.32	0.23	1.15299	0.205385
	GPD1L	1	193668667	193700706	NC_006089.5	2	40237145	40289070	NC_041323.1	12	45725304	45751361	50.66	0.5	41.02	0.29	1.10804	0.148015
	CMTM8	1	193613217	193646079	NC_006089.5	2	40287706	40340907	NC_041323.1	12	45777212	45807347	36.86	1	36.13	0.67	0.915324	-0.127646
	CMTM7	1	193552334	193561065	NC_006089.5	2	40344971	40372789	NC_041323.1	12	45815486	45829509	44.73	0.75	35.72	0.75	1.1235	0.168006
	CMTM6				NC_006089.5	2	40380169	40393384	NC_041323.1	12	45836677	45853773	47.09	0.75	36.43	0.75	1.15973	0.213789
	DYNC1LI1	1	193476161	193508675	NC_006089.5	2	40398724	40421252	NC_041323.1	12	45860095	45885263	48.66	0.67	44.62	0.67	0.978431	-0.0314587
	CNOT10	1	193413635	193447642	NC_006089.5	2	40442858	40472054	NC_041323.1	12	45903287	45925174	45.36	1	39.12	0.67	1.04031	0.0570098
	TRIM71	1	193360319	193410904	NC_006089.5	2	40474702	40529607	NC_041323.1	12	45925815	45981499	40.17	0.4	29.08	0.4	1.23935	0.309587
	TCAIM	1	193281442	193307678	NC_006089.5	2	40558061	40581115	NC_041323.1	12	46033439	46051827	37.45	1	38.1	0.82	0.88189	-0.18133
	TOPAZ1	1	193214074	193271661	NC_006089.5	2	40588761	40644981	NC_041323.1	12	46056421	46091590	40.28	0.94	39.01	0.65	0.926405	-0.110285
	LOC114607491								NC_041323.1	12	46153906	46206402	34.66	1	40.92	1	0.759942	-0.396039
	ABHD5	1	192888862	192919414	NC_006089.5	2	40792849	40822455	NC_041323.1	12	46316455	46344111	36.54	0.86	40.04	0.71	0.81877	-0.28847
	ANO10	1	192791092	192871412	NC_006089.5	2	40838358	40956499	NC_041323.1	12	46351571	46437310	38.37	0.85	32.8	0.77	1.04956	0.0697785
	SNRK	1	192739062	192777019	NC_006089.5	2	40960345	40999704	NC_041323.1	12	46443601	46477897	37.57	0.57	32.59	0.57	1.03429	0.0486473
	POMGNT2	6	35810320	35849498	NC_006089.5	2	41054999	41087066	NC_041323.1	12	46582867	46597716	11.9	1	12.34	1	0.865205	-0.208885
	GASK1A								NC_041323.1	12	46607722	46620563	49.63	0.8	29.86	0.6	1.49122	0.576494
	RPL14	6	36031115	36037199	NC_006089.5	2	41121564	41124715	NC_041323.1	12	46630754	46637254	61.07	0.5	56.13	0.33	0.976158	-0.0348127
	ENTPD3	6	36043295	36089820	NC_006089.5	2	41121569	41147543	NC_041323.1	12	46640964	46670942	31.18	1	29.77	0.67	0.93969	-0.0897428
	GGCT	6	36147498	36159095	NC_006089.5	2	41172038	41178884	NC_041323.1	12	46705145	46718131	43.07	1	34.71	1	1.11329	0.154827
	NOD1	6	36171458	36233643	NC_006089.5	2	41172456	41209368	NC_041323.1	12	46719690	46762232	50.12	0.83	36.93	0.7	1.21764	0.284089
	ZNRF2	6	36261277	36329180	NC_006089.5	2	41208589	41266458	NC_041323.1	12	46796178	46846154	39.68	0.5	36.86	0.67	0.965837	-0.0501485
	MTURN	6	36384412	36414364					NC_041323.1	12	46905831	46920952	44.51	0.4	32.65	0.6	1.2231	0.290542
	EAF1	6	36423097	36441976	NC_006089.5	2	41328393	41350775	NC_041323.1	12	46926086	46942359	50.48	0.67	46.02	0.67	0.984147	-0.0230536
	METTL6	6	36441899	36453364	NC_006089.5	2	41350642	41359558	NC_041323.1	12	46942403	46960428	38.27	0.29	33.71	0.71	1.01856	0.0265328
	SH3BP5	6	36486454	36567977	NC_006089.5	2	41391821	41434407	NC_041323.1	12	46970715	47027029	35.77	0.43	30.65	0.5	1.04707	0.0663586
	CAPN7	6	36574198	36603650	NC_006089.5	2	41435464	41464675	NC_041323.1	12	46985284	47073170	45.27	0.92	40.23	0.75	1.0096	0.0137791
	LOC114607443								NC_041323.1	12	47085132	47192880	44.85	0.83	34.39	0.47	1.17009	0.226614
	LOC114607754								NC_041323.1	12	47214581	47270856	48.4	0.67	39.5	0.4	1.09935	0.13665
	LOC114607442								NC_041323.1	12	47314410	47388583	50.05	0.42	40.55	0.33	1.10739	0.147164
	LOC114607944								NC_041323.1	12	47332956	47333054	40.46	1	40.93	0	0.886894	-0.173167
	PIK3R4	6	37053476	37090165	NC_006089.5	2	41543358	41566491	NC_041323.1	12	47390244	47419902	40.39	0.86	36.86	0.75	0.983119	-0.0245624
	ATP2C1	6	37152468	37220109	NC_006089.5	2	41567138	41667077	NC_041323.1	12	47439429	47503339	47.24	0.74	39.32	0.77	1.07791	0.108241
	ASTE1	6	37220026	37239161	NC_006089.5	2	41671424	41676373	NC_041323.1	12	47504052	47513411	50.78	0.5	35.73	0.5	1.27511	0.35062
	NEK11	6	37239261	37382280	NC_006089.5	2	41676246	41775159	NC_041323.1	12	47513419	47593841	37.67	0.93	32.2	0.79	1.04961	0.0698509
	LOC114607150								NC_041323.1	12	47578740	47586337	46.11	1	36.34	1	1.13841	0.187017
	MRPL3	6	37468046	37501919	NC_006089.5	2	41825713	41854007	NC_041323.1	12	47642954	47664404	50.07	0.83	37.05	0.67	1.21249	0.277968
	CPNE4	6	37520656	37801232	NC_006089.5	2	41858801	42075879	NC_041323.1	12	47670404	47936763	45.36	0.73	39.37	0.63	1.0337	0.0478194
	LOC114607772								NC_041323.1	12	47959339	47979809	102.65	0.17	99.23	0.11	0.928118	-0.107619
	LOC114607637								NC_041323.1	12	47998409	48016316	112.71	0.17	85.28	0	1.18578	0.245832
	LOC114607755								NC_041323.1	12	48025448	48041457	102.64	0	121.85	0	0.755751	-0.404018
	LOC114607756								NC_041323.1	12	48048776	48052718	57.85	0.67	41.93	0.67	1.23784	0.30783
	LOC114607004								NC_041323.1	12	48053694	48057214	54.99	1	34.02	1	1.45023	0.536282
	DNAJC13	6	38045043	38148768	NC_006089.5	2	42192068	42245867	NC_041323.1	12	48064726	48126686	45.56	1	38.1	0.87	1.07287	0.101472
	ACAD11	6	38150182	38193001	NC_006089.5	2	42247127	42275271	NC_041323.1	12	48126550	48167878	46.1	0.85	38.08	0.54	1.08615	0.119229
	ACKR4	6	38162199	38167732	NC_006089.5	2	42256779	42262626	NC_041323.1	12	48137122	48142230	34.76	0	29.11	0	1.07133	0.0994088
	UBA5	6	38196859	38211841	NC_006089.5	2	42275721	42285595	NC_041323.1	12	48168151	48179521	30.91	0.9	27.67	0.7	1.00225	0.00324652
	NPHP3	6	38213960	38266625	NC_006089.5	2	42286596	42312837	NC_041323.1	12	48181613	48219352	42.27	0.84	34.7	0.65	1.09292	0.128194
	TMEM108	NW_003338771.1	2359956	2388264	NC_006089.5	2	42394259	42553659	NC_041323.1	12	48320182	48512746	43.67	0	32.59	0.2	1.20223	0.265709
	LOC114607908								NC_041323.1	12	48373808	48375736	78.7	0	89.48	0	0.789108	-0.341706
	BFSP2	NW_003338771.1	2334005	2359141	NC_006089.5	2	42556658	42572136	NC_041323.1	12	48513875	48532839	42.1	0.75	41.49	0.75	0.910387	-0.135448
	CDV3	NW_003338771.1	2313417	2330959	NC_006089.5	2	42576015	42583430	NC_041323.1	12	48538230	48552472	43.88	0.8	34.26	0.8	1.14912	0.200534
	TOPBP1	NW_003338771.1	2267100	2312009	NC_006089.5	2	42590898	42614146	NC_041323.1	12	48553887	48584759	43.1	0.92	38.04	0.67	1.01654	0.0236661
	LOC114607767								NC_041323.1	12	48593830	48595767	75.6	0	59.64	0	1.13729	0.185601
	LOC114607426								NC_041323.1	12	48607085	48609572	75.91	0.33	59.97	0.33	1.13567	0.183544
	LOC114607860								NC_041323.1	12	48619361	48620756	111.96	0	92.43	0	1.08677	0.120046
	XCR1	NW_003338871.1	391913	393720	NC_006089.5	2	42681352	42682359	NC_041323.1	12	48653723	48656099	42.53	0	38.71	0	0.985734	-0.0207299
	FYCO1	NW_003338871.1	288630	380991	NC_006089.5	2	42690807	42726328	NC_041323.1	12	48662858	48714878	44.66	0.94	36.9	0.59	1.08587	0.118858
	CXCR6	NW_003338871.1	301644	307569					NC_041323.1	12	48697932	48704924	44.79	0	29.45	0	1.36453	0.448405
	LZTFL1	NW_003338871.1	256025	266595	NC_006089.5	2	42727996	42751510	NC_041323.1	12	48718892	48728546	47.52	1	41.08	0.63	1.03785	0.0535942
	SLC6A20	NW_003338871.1	219468	247432	NC_006089.5	2	42754762	42768108	NC_041323.1	12	48735559	48758871	41.56	0.9	34.24	0.9	1.089	0.123008
	SNRPD1	NW_003338871.1	215260	219523	NC_006089.5	2	42767073	42772128	NC_041323.1	12	48758136	48765034	49.47	1	44.63	1	0.994495	-0.00796439
	SACM1L	NW_003338871.1	158095	211923	NC_006089.5	2	42772379	42796918	NC_041323.1	12	48769056	48803506	48.32	0.94	40.97	0.72	1.05815	0.0815481
	LIMD1	NW_003338871.1	103842	152321	NC_006089.5	2	42801527	42824459	NC_041323.1	12	48806171	48845222	41.16	0.63	33.59	0.63	1.09939	0.136707
	LOC114607760								NC_041323.1	12	48883485	48895892	55.58	0.67	38.96	0.5	1.27993	0.356068
	LOC114607918								NC_041323.1	12	48904710	48937183	56	1	48.15	0	1.04347	0.0613865
	LARS2	NW_003338871.1	3095	82955	NC_006089.5	2	42832656	42919794	NC_041323.1	12	48937156	49025703	44.3	0.88	43.74	0.55	0.908683	-0.138151
	LOC114607735								NC_041323.1	12	49025789	49033652	42.97	1	33.21	0.8	1.16087	0.215208
	CDCP1	NW_003339158.1	212423	284449	NC_006089.5	2	43004229	43031028	NC_041323.1	12	49230365	49271961	36.64	0.5	31.17	0.5	1.05464	0.0767569
	CLEC3B	NW_003339158.1	322191	334781	NC_006089.5	2	43035071	43041722	NC_041323.1	12	49291626	49303005	44.9	0.33	44.56	1	0.904042	-0.145538
	EXOSC7	NW_003339158.1	355129	372728	NC_006089.5	2	43050870	43070357	NC_041323.1	12	49308338	49331787	45.37	0.75	37.98	1	1.07177	0.0999943
	ZDHHC3	NW_003338771.1	45176	64724	NC_006089.5	2	43070481	43101952	NC_041323.1	12	49333975	49380222	43.91	0.5	35	0.5	1.1256	0.17069
	LOC114607533								NC_041323.1	12	49384273	49430950	36.72	0.67	31.69	0.56	1.0396	0.0560339
	LOC114607761								NC_041323.1	12	49445139	49478626	39.84	0.63	37.74	0.88	0.94712	-0.0783813
	TMEM42				NC_006089.5	2	43122330	43127987	NC_041323.1	12	49492552	49500684	49.13	1	30.67	0.67	1.43721	0.523272
	KIF15	NW_003338771.1	249641	295850	NC_006089.5	2	43128048	43164145	NC_041323.1	12	49503117	49545944	44.72	0.77	38.27	0.67	1.04841	0.0682018
	KIAA1143	NW_003338771.1	295961	321301	NC_006089.5	2	43164342	43170238	NC_041323.1	12	49546013	49562181	37.08	0.67	23.67	0.67	1.40549	0.491077
	LOC114607763								NC_041323.1	12	49721649	49722446	48.62	1	41.59	1	1.04885	0.0688087
	LOC114607059								NC_041323.1	12	49778330	49783799	47.02	0	33.18	0	1.27143	0.346456
	CTNNB1	NW_003338771.1	861628	898758	NC_006089.5	2	43386047	43407736	NC_041323.1	12	49932251	49960594	46.38	0.75	41.81	0.57	0.995263	-0.00684971
	ULK4	NW_003338771.1	898515	1152411	NC_006089.5	2	43407311	43629001	NC_041323.1	12	49960351	50122804	43.32	0.93	37.03	0.57	1.0496	0.0698342
	TRAK1	NW_003338771.1	1178147	1366271	NC_006089.5	2	43638250	43769677	NC_041323.1	12	50129795	50273061	45.12	0.69	35.75	0.71	1.13235	0.179319
	CCK	NW_003338771.1	1385180	1392806	NC_006089.5	2	43774048	43778726	NC_041323.1	12	50284577	50295685	38.47	1	30.1	0.5	1.14668	0.197466
	EIF1B	NW_003338771.1	1599775	1614421	NC_006089.5	2	43913689	43925368	NC_041323.1	12	50393730	50400317	40.17	0.8	33.19	0.8	1.08588	0.118865
	MYRIP	NW_003338771.1	1657351	1862068	NC_006089.5	2	43938632	44144190	NC_041323.1	12	50420538	50574094	44.33	0.69	38.43	0.4	1.03494	0.0495459
	LOC114607060								NC_041323.1	12	50654290	50660346	37.39	1	62.26	0.5	0.538808	-0.892158
	LOC114607621								NC_041323.1	12	50708288	50741655	46.28	0.73	34.16	0.5	1.21552	0.281576
	LOC114607622								NC_041323.1	12	50762979	50770775	37.66	0	42.47	0	0.795583	-0.329916
	LOC114607107								NC_041323.1	12	50798659	50800496	47.68	0.67	38.55	0.33	1.10968	0.150149
	LOC114607104								NC_041323.1	12	50802406	50816202	45.69	0.33	36.41	0.25	1.12587	0.171039
	KBTBD2	6	45274007	45288071	NC_006089.5	2	47997104	48012447	NC_041323.1	12	50815894	50836486	37.82	0.57	34.85	0.57	0.973657	-0.0385138
	AVL9	6	45232591	45272262	NC_006089.5	2	48014673	48053455	NC_041323.1	12	50838164	50875223	40.14	0.69	33.08	0.5	1.08868	0.122577
	LSM5				NC_006089.5	2	48055803	48060206	NC_041323.1	12	50878647	50883342	39.64	1	36.88	0.67	0.96434	-0.0523862
	PDE1C	6	44760912	45113253	NC_006089.5	2	48070232	48422409	NC_041323.1	12	50973480	51224361	46.76	0.45	41.69	0.42	1.00631	0.00906907
	PPP1R17	6	44723821	44749821	NC_006089.5	2	48425187	48443414	NC_041323.1	12	51249069	51269496	42.09	1	33.03	0.8	1.14329	0.193196
	LOC114607559								NC_041323.1	12	51284703	51329550	38.9	0.5	30.81	0.63	1.13278	0.179867
	NEUROD6	6	44529533	44534732	NC_006089.5	2	48553366	48578625	NC_041323.1	12	51426669	51430263	42.99	0.33	31.78	0.33	1.21367	0.279377
	ITGA9	6	44033677	44407610	NC_006089.5	2	48649043	48868823	NC_041323.1	12	51512982	51740773	40.62	0.59	34.96	0.5	1.04245	0.0599806
	GOLGA4	6	43851717	43989671	NC_006089.5	2	48886444	48949256	NC_041323.1	12	51759612	51810469	44.93	0.78	36.28	0.61	1.11111	0.152
	LRRFIP2	6	43765783	43836663	NC_006089.5	2	48965448	49016436	NC_041323.1	12	51844877	51894165	40.3	0.75	37.31	0.67	0.969097	-0.045287
	MLH1	6	43632300	43673052	NC_006089.5	2	45962358	45980035	NC_041323.1	12	51893821	51925985	41.27	0.67	35.37	0.69	1.04686	0.0660627
	TRANK1	6	43523943	43621772	NC_006089.5	2	45896643	45948910	NC_041323.1	12	51946690	52000818	42.95	0.89	39.72	0.56	0.970156	-0.043712
	DCLK3	6	43422240	43430464	NC_006089.5	2	45847446	45873749	NC_041323.1	12	52057851	52087485	41.1	0.8	32.81	0.6	1.12389	0.168498
	STAC				NC_006089.5	2	45700604	45774469	NC_041323.1	12	52157832	52231449	43.12	0.67	32.88	0.44	1.17662	0.234642
	ARPP21	6	42359215	42783096	NC_006089.5	2	45304349	45490611	NC_041323.1	12	52399979	52652133	45.25	0.64	36.13	0.64	1.12367	0.168216
	LOC114607072								NC_041323.1	12	52871678	52873003	38.63	1	37.95	0	0.913273	-0.130883
	PDCD6IP	NW_003338871.1	1160824	1205054	NC_006089.5	2	44772822	44805675	NC_041323.1	12	53190294	53215996	39.3	0.92	31.74	0.62	1.1109	0.151723
	CLASP2	NW_003338871.1	887149	1110634	NC_006089.5	2	44612219	44749602	NC_041323.1	12	53229092	53352404	45.56	0.77	39.1	0.8	1.04543	0.0640947
	UBP1	NW_003338871.1	823075	880095	NC_006089.5	2	44569864	44605832	NC_041323.1	12	53361670	53392733	50.45	0.76	45.23	0.69	1.00074	0.00106979
	FBXL2	NW_003338871.1	786711	823973	NC_006089.5	2	44518151	44570429	NC_041323.1	12	53375560	53422456	37.33	0.67	35.6	0.79	0.940796	-0.0880462
	SUSD5	NW_003338871.1	721735	764528	NC_006089.5	2	44445957	44490199	NC_041323.1	12	53435896	53459555	29.19	0.5	28.78	0.5	0.909978	-0.136097
	CRTAP	NW_003338871.1	693238	714242	NC_006089.5	2	44415479	44436890	NC_041323.1	12	53470861	53485765	45.9	0.56	36.85	0.22	1.11754	0.160325
	GLB1	NW_003338871.1	588297	652157	NC_006089.5	2	44367312	44413022	NC_041323.1	12	53488540	53528297	44.03	0.86	37.26	0.38	1.06021	0.0843547
	TMPPE	NW_003338871.1	643777	652127					NC_041323.1	12	53488585	53494725	45.83	1	31.99	1	1.28535	0.362167
	LOC114607611								NC_041323.1	12	53539980	53541335	41.52	0	5.88	0	6.3353	2.66341
	LOC114607556								NC_041323.1	12	53563633	53575837	23.98	1	23.07	0	0.932586	-0.100691
	LOC114607527								NC_041323.1	12	53581202	53593228	36.08	0.71	30.99	1	1.04456	0.0628921
	LOC114607563								NC_041323.1	12	53602136	53606301	43.2	0.67	33.16	0.67	1.16884	0.225083
	LOC114607532								NC_041323.1	12	53614019	53626726	31.23	0.75	30.43	0.75	0.920783	-0.119066
	LOC114607535								NC_041323.1	12	53631677	53643489	41.07	1	36.99	1	0.996157	-0.00555484
	LOC114607598								NC_041323.1	12	53664670	53665937	13.38	0	31.03	0	0.386867	-1.37009
	RP9	6	45311468	45328020	NC_006089.5	2	47971873	47980221	NC_041323.1	12	53671256	53682637	36.36	0.67	34.3	0.4	0.95108	-0.0723609
	FKBP9	6	45340006	45373229	NC_006089.5	2	47941763	47957624	NC_041323.1	12	53688916	53703460	42.19	0.73	38.16	0.58	0.991947	-0.0116646
	NT5C3A	6	45374066	45414634	NC_006089.5	2	47912825	47936392	NC_041323.1	12	53705285	53731800	39.52	0.9	34.56	0.5	1.02596	0.0369752
	BBS9	6	45414824	45675045	NC_006089.5	2	47622783	47912758	NC_041323.1	12	53749261	53849295	45.04	0.71	38.93	0.56	1.03801	0.05382
	LOC114607073								NC_041323.1	12	53935502	53974672	14.83	0	14.76	0	0.901451	-0.149679
	BMPER	6	45727038	45940322	NC_006089.5	2	47460646	47614127	NC_041323.1	12	53974891	54169076	39.15	0.88	33.96	0.75	1.03431	0.0486714
	FANCD2OS	6	45947392	45948029	NC_006089.5	2	47445834	47447372	NC_041323.1	12	54172575	54173105	60.34	0	51.21	0	1.05715	0.0801847
	NPSR1	6	46061245	46154826	NC_006089.5	2	47314604	47379159	NC_041323.1	12	54241275	54317024	39.14	0.86	35.1	0.17	1.00046	0.00066824
	DPY19L1	6	46177426	46228574	NC_006089.5	2	47234027	47281980	NC_041323.1	12	54336002	54373129	50.31	0.8	37.99	0.73	1.18815	0.248721
	TBX20	6	46247027	46307668	NC_006089.5	2	47177036	47209226	NC_041323.1	12	54404563	54446153	34.76	0.78	32.62	0.71	0.956056	-0.0648332
	HERPUD2	6	46569582	46592922	NC_006089.5	2	46955465	46974293	NC_041323.1	12	54637249	54656487	40.86	1	31.4	0.71	1.1675	0.22342
	SEPTIN7								NC_041323.1	12	54695331	54752080	47.12	0.83	44.21	0.58	0.956252	-0.0645377
	LOC114607830								NC_041323.1	12	54770302	54771038	52.32	0.5	45.66	0	1.02806	0.0399272
	EEPD1	6	46839233	46907885	NC_006089.5	2	46739306	46799057	NC_041323.1	12	54855542	54928088	39.57	1	31.55	0.33	1.12526	0.170263
	KIAA0895	6	46918452	46938782	NC_006089.5	2	46711155	46736207	NC_041323.1	12	54933845	54957357	45.13	0.6	31.99	0.33	1.26572	0.339961
	ANLN	6	46963260	47001922	NC_006089.5	2	46673591	46702559	NC_041323.1	12	54962761	54994604	46.3	0.71	42.09	0.67	0.986937	-0.0189698
	AOAH	6	47001657	47111793	NC_006089.5	2	46603726	46673147	NC_041323.1	12	54996042	55077011	44.19	1	39.14	0.82	1.01296	0.0185717
	ELMO1	6	47158468	47551812	NC_006089.5	2	46287165	46587493	NC_041323.1	12	55099835	55452036	43.73	0.86	35.8	0.62	1.09593	0.132159
	LOC114607792								NC_041323.1	12	55406144	55408622	18.1	1	18.63	1	0.871672	-0.198142
	LOC114607909								NC_041323.1	12	55512588	55535065	41.71	0.33	33.64	0	1.11243	0.153711
	LOC114607748								NC_041323.1	12	55554713	55557368	15.38	1	10.22	0.5	1.35018	0.433156
	NME8	6	47729332	47772300	NC_006089.5	2	46118590	46138687	NC_041323.1	12	55564438	55589429	45.01	0.75	46.55	0.75	0.867515	-0.20504
	SFRP4	6	47778621	47788942	NC_006089.5	2	46095018	46105431	NC_041323.1	12	55592987	55604712	36.84	1	28.73	0.63	1.15046	0.202211
	EPDR1	6	47811765	47831025	NC_006089.5	2	46065859	46094907	NC_041323.1	12	55613284	55623743	33.66	0.6	31.48	0.6	0.959327	-0.0599048
	STARD3NL	6	47875833	47905757	NC_006089.5	2	45981239	46001446	NC_041323.1	12	55672124	55697626	43.33	0.75	42.62	0.38	0.912143	-0.132669
	AMPH	6	47907801	48019765	NC_006089.5	2	49138824	49243847	NC_041323.1	12	55698225	55791461	41.54	0.86	33.88	0.64	1.10005	0.137563
	VPS41	6	48031964	48180817	NC_006089.5	2	49268406	49377534	NC_041323.1	12	55804576	55919851	45.72	0.92	39.15	0.71	1.04776	0.0673086
	POU6F2	6	48233234	48704961	NC_006089.5	2	49464838	49722356	NC_041323.1	12	56083034	56323962	48.17	0.64	33.8	0.64	1.27864	0.354607
	LOC114606970								NC_041323.1	12	56385800	56395504	43.37	1	42.64	1	0.912556	-0.132014
	YAE1								NC_041323.1	12	56397160	56406021	38.11	1	37.03	0.6	0.923363	-0.115029
	RALA	6	48798700	48850952	NC_006089.5	2	49804311	49868305	NC_041323.1	12	56406200	56426791	43.96	0.67	38.28	0.6	1.03032	0.0430961
	CDK13	6	48864610	48908246	NC_006089.5	2	49886352	49945654	NC_041323.1	12	56438168	56473855	46.19	0.5	38.38	0.38	1.07977	0.110721
	MPLKIP	6	48917013	48922154	NC_006089.5	2	49945149	49973603	NC_041323.1	12	56477202	56483420	19.58	0	17.87	0	0.98305	-0.0246634
	SUGCT	6	48922369	49295388	NC_006089.5	2	49974128	50303422	NC_041323.1	12	56481147	56780455	41.06	0.78	44.02	0.36	0.836867	-0.25693
	INHBA	6	49715150	49731438	NC_006089.5	2	50568700	50587618	NC_041323.1	12	57092019	57105638	42.09	0.25	38.52	0.25	0.980348	-0.0286347
	GLI3	6	49908274	50202860	NC_006089.5	2	50696713	50908081	NC_041323.1	12	57218166	57451684	45.1	0.53	38.53	0.47	1.05018	0.0706408
	LOC114607526								NC_041323.1	12	57618170	57625846	32.83	0.5	26.91	1	1.09457	0.130368
	PSMA2	6	50520770	50532882	NC_006089.5	2	51149470	51155323	NC_041323.1	12	57640133	57651896	29.2	1	34.35	0.83	0.762682	-0.390846
	LOC114607376								NC_041323.1	12	57651900	57655379	25.91	1	17.53	0	1.32609	0.407179
	LOC114606983								NC_041323.1	12	57666586	57671836	5.71	0	6.29	0.5	0.814466	-0.296074
	LOC114606981								NC_041323.1	12	57675590	57678621	29.57	1	27.52	0	0.96403	-0.0528507
	LOC114606982								NC_041323.1	12	57678624	57693428	43.66	1	36.21	1	1.08179	0.113419
	HECW1	6	50595898	50806190	NC_006089.5	2	51254034	51490083	NC_041323.1	12	57742843	57935143	45.75	0.79	37.42	0.63	1.09692	0.133458
	STK17A	6	50814429	50848613	NC_006089.5	2	51496731	51521460	NC_041323.1	12	57943762	57986425	39.72	0.83	41.61	0.67	0.856444	-0.223569
	LOC114607648								NC_041323.1	12	57963598	58054817	47.99	1	42.26	1	1.01885	0.0269366
	LOC114607645								NC_041323.1	12	57992634	57994821	21.33	0	19.26	0	0.993624	-0.00922822
	LOC114607644								NC_041323.1	12	58034817	58055512	29.5	0	26.06	0	1.01563	0.0223734
	BLVRA	6	50938572	50967355	NC_006089.5	2	51575369	51620993	NC_041323.1	12	58054837	58152214	43.67	0.91	35.71	0.7	1.09719	0.13381
	LANCL2	6	51050717	51078191	NC_006089.5	2	51744320	51778921	NC_041323.1	12	58163486	58191582	52.84	0.78	40.47	0.5	1.17143	0.228273
	EGFR	6	51107082	51250795	NC_006089.5	2	51809290	51959527	NC_041323.1	12	58211351	58357669	46.61	0.75	39.86	0.78	1.04913	0.0691933
	LOC114607064								NC_041323.1	12	58410414	58417340	57.19	0	51.18	0	1.00255	0.00367827
	SEC61G	6	51419085	51427433	NC_006089.5	2	52114886	52118653	NC_041323.1	12	58421603	58426021	33.61	1	51.77	0.67	0.582476	-0.77973
	TPK1	6	51428023	51787329	NC_006089.5	2	52663226	53001514	NC_041323.1	12	58426578	58656192	39.03	0.78	30.9	1	1.13325	0.180472
	CNTNAP2	6	52402918	53276153	NC_006089.5	2	53294665	54190322	NC_041323.1	12	59095761	60043345	45.26	0.68	43.47	0.65	0.934141	-0.098288
	CUL1	6	53291667	53334912	NC_006089.5	2	54229939	54279176	NC_041323.1	12	60063874	60109591	40.69	0.9	33.53	0.6	1.08878	0.122717
	LOC114607662								NC_041323.1	12	60092697	60093686	35.34	0	40.36	0	0.785602	-0.348129
	EZH2	6	53336460	53428966	NC_006089.5	2	54282222	54331872	NC_041323.1	12	60112089	60181165	40.37	0.89	36.8	0.67	0.984234	-0.0229267
	LOC114607248								NC_041323.1	12	60209942	60220167	47	1	27.96	1	1.50816	0.592792
	LOC114607065								NC_041323.1	12	60221528	60227233	45.22	0.5	30.38	1	1.33546	0.417335
	LOC114607781								NC_041323.1	12	60231703	60236109	29.71	0	25.21	0	1.05735	0.080448
	LOC114607869								NC_041323.1	12	60240573	60250695	46.63	0	80.47	0	0.519899	-0.943697
	LOC114607066								NC_041323.1	12	60377879	60412564	41.91	0.75	46.22	0.25	0.813533	-0.297727
	IGFBP1	6	53856881	53866939	NC_006089.5	2	54916531	54922765	NC_041323.1	12	60426892	60437335	45.02	0.4	31.86	0.4	1.26779	0.342315
	ADCY1	6	53652934	53812778	NC_006089.5	2	54708498	54913784	NC_041323.1	12	60503347	60703991	44.27	0.84	36.14	0.53	1.09903	0.136228
	LOC114583729								NC_041324.1	13	15953	42508	43.48	1	27.21	0.25	1.43367	0.51971
	YTHDC1	6	58521313	58561977	NC_006091.5	4	51746599	51768997	NC_041324.1	13	43331	67185	40.42	0.75	37.54	0.67	0.966028	-0.0498638
	LOC114581961								NC_041324.1	13	104128	146554	45.37	1	41.28	0.67	0.98609	-0.0202088
	LOC114582679								NC_041324.1	13	153544	190911	43.35	0.8	40.15	0.8	0.968704	-0.0458725
	LOC114583721								NC_041324.1	13	208438	252294	44.3	0.5	30.33	1	1.31044	0.390057
	LOC114582552								NC_041324.1	13	287331	299459	44.24	0.8	34.4	0.2	1.15384	0.206438
	LOC114581514								NC_041324.1	13	308247	351894	45.52	1	38.39	0.8	1.06383	0.0892655
	CENPC	6	58191197	58209788	NC_006091.5	4	51570949	51602905	NC_041324.1	13	356859	385096	39.27	0.83	34.59	0.83	1.01859	0.0265681
	LOC114581965								NC_041324.1	13	406836	425408	42.88	0.75	33.41	0.5	1.1515	0.20352
	LOC114582454								NC_041324.1	13	1120808	1121952	44.4	0	40.73	1	0.978039	-0.0320366
	LOC114581967								NC_041324.1	13	1125207	1126220	57.29	0	46.89	0	1.09619	0.132499
	LOC114581972								NC_041324.1	13	1144825	1153137	32.43	1	28.7	1	1.0138	0.0197738
	LOC114582602								NC_041324.1	13	1153471	1154618	48.52	0	41.73	0	1.04318	0.0609901
	VSTM2A	NW_003338892.1	301906	352367	NC_006089.5	2	82265638	82320933	NC_041324.1	13	1312732	1354531	41.16	0.67	28.8	0.25	1.28224	0.35867
	TECRL	NW_003338892.1	424422	457735	NC_006091.5	4	49082151	49137501	NC_041324.1	13	2061471	2103125	40.16	0.88	34.7	0.56	1.03837	0.0543191
	LOC114582530								NC_041324.1	13	2132671	2141825	34.19	1	33.23	0.67	0.923116	-0.115416
	EPHA5	NW_003338892.1	575014	899934	NC_006091.5	4	51049712	51252077	NC_041324.1	13	2276860	2372406	60.15	0.56	44.82	0.4	1.20407	0.267918
	LOC114581453								NC_041324.1	13	2430089	2484143	32.08	0.25	24.45	0	1.17718	0.235335
	LOC114582533								NC_041324.1	13	2881083	2882149	36.01	0	38.05	0	0.849094	-0.236003
	LOC114581978								NC_041324.1	13	3047170	3217522	48.59	0.75	35.29	0.8	1.23533	0.304896
	LOC114581449								NC_041324.1	13	3222068	3316031	42.61	0.85	41.44	0.77	0.922527	-0.116336
	RPRD1A	6	57682793	57714413	NC_006089.5	2	83513138	83560623	NC_041324.1	13	3346657	3381398	52.62	0.78	40.72	0.67	1.15939	0.213369
	GALNT1	6	57555600	57611449	NC_006089.5	2	83799052	83873616	NC_041324.1	13	3644091	3706081	47.42	0.6	38.53	0.6	1.10421	0.143009
	INO80C	2	112673955	112679093	NC_006089.5	2	83897907	83931629	NC_041324.1	13	3714962	3757975	41.73	0.83	33.46	0.8	1.11895	0.162143
	TMEM245	6	57422290	57489869	NC_006089.5	2	84199821	84276791	NC_041324.1	13	3858605	3911518	44.69	0.94	39.78	0.44	1.00794	0.0114043
	FRRS1L	6	57403989	57416129	NC_006089.5	2	84280708	84296250	NC_041324.1	13	3915289	3925796	35.87	0.83	30.71	0.86	1.04795	0.0675647
	GRB10	6	54497711	54620010	NC_006089.5	2	80849638	80995730	NC_041324.1	13	3931292	4021098	39.5	0.92	32.53	0.75	1.08943	0.123577
	COBL	6	54637912	54748231	NC_006089.5	2	81065848	81216205	NC_041324.1	13	4036918	4135115	42.17	0.67	51.5	0.4	0.734656	-0.44486
	EXOC3	6	54765965	54792046	NC_006089.5	2	88903221	88921287	NC_041324.1	13	4144443	4162693	43.65	1	36.88	0.77	1.06189	0.0866385
	PDCD6	6	54797114	54820495	NC_006089.5	2	88921526	88928023	NC_041324.1	13	4168009	4177710	37.46	0.6	31.33	0.8	1.07274	0.101302
	AHRR	6	54890660	54926521	NC_006089.5	2	88964178	89054324	NC_041324.1	13	4188004	4234051	42.56	0.6	34.24	0.73	1.11521	0.157311
	MSANTD3	6	54859842	54873636	NC_006089.5	2	89075200	89090503	NC_041324.1	13	4244004	4257520	34.14	1	24.33	0.75	1.25895	0.332222
	TEX10	6	54963241	55020852	NC_006089.5	2	89115985	89169031	NC_041324.1	13	4268069	4309354	40.14	0.79	34.15	0.73	1.05457	0.0766506
	INVS	6	55027318	55101285	NC_006089.5	2	89168594	89253660	NC_041324.1	13	4309436	4376512	41.82	0.94	40.84	0.64	0.918725	-0.122294
	ERP44	6	55123101	55169063	NC_006089.5	2	89253808	89301449	NC_041324.1	13	4376604	4411001	38.81	0.82	35.74	0.82	0.974264	-0.0376157
	NR4A3	6	55233634	55270113	NC_006089.5	2	89362227	89389677	NC_041324.1	13	4438547	4462169	53.34	0.44	44.43	0.4	1.07712	0.107179
	LOC114581711								NC_041324.1	13	4475623	4585066	50.78	1	30.47	0	1.49523	0.580366
	LOC114582381								NC_041324.1	13	4642810	4652747	21.13	1	64.5	0	0.293919	-1.76651
	SEC61B	6	55622014	55626693	NC_006089.5	2	89693063	89697291	NC_041324.1	13	4666084	4670770	46.58	0.75	40.08	0.5	1.0427	0.0603236
	ALG2	6	55626811	55631642	NC_006089.5	2	89697530	89699312	NC_041324.1	13	4671038	4673964	46.69	1	37.9	0.75	1.10528	0.144411
	GLIPR2	6	55678743	55699459	NC_006089.5	2	89742574	89774135	NC_041324.1	13	4700716	4726192	36.76	0.6	38.32	0.75	0.860672	-0.216465
	LOC114581908								NC_041324.1	13	4727987	4731182	84.69	0	68.32	0	1.11217	0.153379
	RECK	6	55742552	55809454	NC_006089.5	2	55968470	56050866	NC_041324.1	13	4742755	4823997	46.85	0.93	35.81	0.8	1.1738	0.231182
	TGFBR1	6	55820788	55853499	NC_006089.5	2	55933804	55966769	NC_041324.1	13	4829332	4854274	47.88	0.63	55.84	0.5	0.769301	-0.37838
	COL15A1	6	55868549	56023271	NC_006089.5	2	55818594	55928518	NC_041324.1	13	4859772	4942955	44.8	0.77	37.54	0.53	1.07071	0.0985656
	LOC114581841								NC_041324.1	13	4984300	4999152	63.27	1	41.78	1	1.35868	0.442205
	TRIP13	6	56049695	56078946	NC_006089.5	2	55539271	55554517	NC_041324.1	13	5009584	5026791	42.73	1	31.81	0.82	1.20519	0.269264
	BRD9	6	56078925	56105043	NC_006089.5	2	55554574	55585518	NC_041324.1	13	5026909	5047804	43.54	0.89	35.03	0.67	1.11516	0.157246
	LOC114582369								NC_041324.1	13	5054236	5078294	41.35	0.5	40.44	0.33	0.917385	-0.1244
	TPPP	6	56143030	56210735	NC_006089.5	2	55608482	55665921	NC_041324.1	13	5100102	5134772	48.54	0.5	42.83	0.4	1.01681	0.0240479
	CEP72	6	56224122	56258651					NC_041324.1	13	5145245	5171883	40.82	0.63	42.74	0.6	0.856892	-0.222815
	SLC9A3	6	56341848	56401213	NC_006089.5	2	55719545	55786042	NC_041324.1	13	5237200	5292541	47.96	0.83	43.33	0.5	0.993066	-0.0100391
	LOC114582503								NC_041324.1	13	5314022	5375145	34.08	0.67	25.8	0.33	1.18513	0.24505
	LOC114582502								NC_041324.1	13	5375145	5417211	43.27	0.86	37.12	0.73	1.04584	0.0646659
	LOC114582505								NC_041324.1	13	5412231	5424162	34.62	0	31	0	1.00197	0.00283302
	LRRC14B				NC_006089.5	2	55799363	55803184	NC_041324.1	13	5423808	5428888	38.2	0	26.67	0	1.28507	0.36185
	LOC114582615								NC_041324.1	13	5434776	5439544	88.67	0.5	64.61	0.33	1.2313	0.300184
	CCDC127	6	56556775	56568463	NC_006089.5	2	85678766	85684178	NC_041324.1	13	5446776	5453922	44.12	0.75	32.96	0.5	1.20098	0.264212
	SDHA	6	56568729	56598418	NC_006089.5	2	85662886	85678801	NC_041324.1	13	5454221	5480597	44.1	1	31.88	0.92	1.2411	0.311623
	FH	6	56600541	56616749	NC_006089.5	2	85647804	85662193	NC_041324.1	13	5485938	5499119	48.26	1	37.57	0.6	1.15248	0.204742
	CHMP5	6	56622146	56638001	NC_006089.5	2	85638182	85646740	NC_041324.1	13	5500759	5508094	41.61	1	35.45	1	1.0531	0.0746402
	BAG1	6	56644156	56663411	NC_006089.5	2	85627564	85637391	NC_041324.1	13	5510441	5528501	38.41	1	33.58	0.88	1.02625	0.0373752
	ZNF830	6	56669941	56690112	NC_006089.5	2	85614485	85626086	NC_041324.1	13	5531960	5547368	43.51	0.67	36.21	0.78	1.07807	0.108454
	LOC114582583								NC_041324.1	13	5548039	5721799	45.46	0.62	36.53	0.54	1.11652	0.159011
	MOCOS	6	57058903	57091677	NC_006089.5	2	84778041	85006450	NC_041324.1	13	5832676	5898523	50.89	0.83	35.35	0.5	1.29161	0.369167
	PTPN3	6	57098533	57201330	NC_006089.5	2	84607435	84766110	NC_041324.1	13	5909246	6004724	45.76	0.95	36.93	0.86	1.11172	0.152789
	EPB41L4B	6	57223207	57389597	NC_006089.5	2	84322086	84492298	NC_041324.1	13	6066505	6140161	40.03	0.92	34.19	0.67	1.05045	0.0710027
	LOC114581695								NC_041324.1	13	6156054	6204580	45.08	0.75	34.04	0.75	1.18818	0.248752
	UBE2J2	NW_003339919.1	22653	33511	NC_006108.5	21	2470186	2477922	NC_041324.1	13	6221227	6232104	36.46	0.5	24.16	0.5	1.35396	0.43719
	DDC	6	54417792	54482879	NC_006089.5	2	80753570	80827081	NC_041324.1	13	6224400	6274319	41.72	0.8	32.75	0.8	1.14293	0.19274
	IKZF1	6	54285719	54384368	NC_006089.5	2	80659046	80732872	NC_041324.1	13	6295974	6351053	34.81	0.63	35.24	0.71	0.886249	-0.174217
	SPATA48								NC_041324.1	13	6406739	6435158	39.03	0.71	35.06	0.86	0.99879	-0.00174702
	ZPBP	6	54151453	54188976	NC_006089.5	2	80557169	80583440	NC_041324.1	13	6440813	6477966	24.14	1	26.29	1	0.823823	-0.279593
	VWC2	6	54105125	54131045	NC_006089.5	2	80493366	80551992	NC_041324.1	13	6484230	6514013	36.06	0.6	33.97	0.33	0.952396	-0.0703663
	UPP1				NC_006089.5	2	79940331	79949995	NC_041324.1	13	6739705	6746745	38.09	1	27.88	0.8	1.22576	0.293677
	SUN3	6	53987853	54000910					NC_041324.1	13	6770679	6790626	41.93	0.8	39.67	0.43	0.94831	-0.0765701
	HUS1	6	53964284	53984692	NC_006089.5	2	55300202	55315958	NC_041324.1	13	6790698	6799681	34.53	1	36.91	0.67	0.839344	-0.252666
	TNS3	6	53927543	53958494	NC_006089.5	2	55047671	55271485	NC_041324.1	13	6803318	6907535	39.28	0.8	35.15	0.36	1.00261	0.00376575
	SART3	NW_003339461.1	90356	120419	NC_006102.5	15	6802873	6817037	NC_041324.1	13	6909991	6932622	43.02	0.84	34.63	0.83	1.11456	0.156481
	ISCU	NW_003339461.1	79054	83130	NC_006102.5	15	6817155	6820375	NC_041324.1	13	6934248	6940745	42.98	0.5	35.92	0.5	1.07354	0.102374
	TMEM119	NW_003339461.1	61761	71878	NC_006102.5	15	6821841	6827180	NC_041324.1	13	6950201	6959320	23.07	0	25.84	0.5	0.801018	-0.320093
	SELPLG	NW_003339461.1	33891	37587	NC_006102.5	15	6827328	6829354	NC_041324.1	13	6978410	6988938	14.34	0	15.74	1	0.817395	-0.290895
	CORO1C	NW_003339461.1	3257	32239	NC_006102.5	15	6830119	6868398	NC_041324.1	13	6991127	7049332	54.7	0.5	42.88	0.58	1.14451	0.194731
	LOC114582383								NC_041324.1	13	7067054	7092963	35.76	0.4	31.69	0.4	1.01242	0.0178146
	LOC114582382								NC_041324.1	13	7103710	7147959	13.12	0	13.17	0	0.89379	-0.161992
	DAO	NW_003341487.1	1811	11870	NC_006102.5	15	6901629	6909031	NC_041324.1	13	7149278	7166902	42.26	0.33	35.29	0.43	1.0744	0.103529
	SVOP	NW_003342097.1	902	5244	NC_006102.5	15	6909029	6930668	NC_041324.1	13	7169783	7192764	46.54	0.62	33.72	0.36	1.2383	0.308362
	USP30	NW_003342266.1	904	3589	NC_006102.5	15	6932796	6943898	NC_041324.1	13	7199905	7213632	46.84	0.67	42.15	0.67	0.997027	-0.00429604
	ALKBH2				NC_006102.5	15	6944042	6946525	NC_041324.1	13	7216267	7226126	36	0.67	28.11	0.33	1.14902	0.200409
	UNG				NC_006102.5	15	6946689	6950125	NC_041324.1	13	7226157	7231989	33.2	0.75	32.43	0.86	0.918499	-0.12265
	GLTP				NC_006102.5	15	7141836	7143969	NC_041324.1	13	7262003	7294312	32.89	1	23.1	0.83	1.27744	0.353252
	LOC114582663								NC_041324.1	13	7277580	7280499	61.74	0.33	36.86	0.33	1.50279	0.587645
	TRPV4				NC_006102.5	15	7134583	7141735	NC_041324.1	13	7300803	7352966	44.97	0.56	33.22	0.47	1.21454	0.280406
	FAM222A				NC_006102.5	15	7108106	7132171	NC_041324.1	13	7369119	7455789	39.13	0.75	28.74	0.5	1.22155	0.288711
	MVK				NC_006102.5	15	7068522	7079372	NC_041324.1	13	7583307	7611889	32.02	0.8	23.89	0.6	1.20252	0.266062
	MMAB				NC_006102.5	15	7062902	7084232	NC_041324.1	13	7611990	7622502	45.41	0.67	38.88	0.83	1.04788	0.0674773
	UBE3B	NW_003344779.1	1103	3550	NC_006102.5	15	7041591	7058666	NC_041324.1	13	7622478	7656105	44.92	0.92	34.21	0.85	1.17808	0.236435
	KCTD10				NC_006102.5	15	7030435	7041339	NC_041324.1	13	7655745	7671900	53.46	0.43	38.7	0.5	1.23938	0.309622
	MYO1H	NW_003341460.1	771	9730	NC_006102.5	15	6989619	7029722	NC_041324.1	13	7676016	7750474	43.62	0.84	39.42	0.68	0.992788	-0.0104425
	FOXN4	NW_003344803.1	309	4140	NC_006102.5	15	6973552	6989512	NC_041324.1	13	7738129	7812010	51.29	0.25	47.89	0	0.960894	-0.0575513
	ACACB				NC_006102.5	15	6951098	6972442	NC_041324.1	13	7821730	7892391	47.67	0.57	38.98	0.5	1.09721	0.133843
	TCHP				NC_006102.5	15	7145001	7151261	NC_041324.1	13	7894514	7904285	56.63	0.86	44.32	0.67	1.14639	0.197104
	GIT2				NC_006102.5	15	7151106	7176276	NC_041324.1	13	7904628	7942744	43.35	0.73	37.02	0.53	1.05061	0.0712226
	ANKRD13A				NC_006102.5	15	7176462	7188558	NC_041324.1	13	7945681	7973568	46.02	0.91	36.49	0.6	1.13151	0.178255
	LOC114582001								NC_041324.1	13	7995033	8015204	46.48	0.92	38.65	0.54	1.07896	0.109637
	SGSM1				NC_006102.5	15	7199795	7229262	NC_041324.1	13	8025434	8116133	37.04	0.9	40.78	0.52	0.814913	-0.295282
	LOC114581664								NC_041324.1	13	8156821	8209534	41.12	0.25	29.26	0.25	1.26086	0.334406
	LOC114581666								NC_041324.1	13	8290909	8305850	42.64	0.4	34.71	0.5	1.10217	0.140352
	LOC114581669								NC_041324.1	13	8308081	8321219	40.95	1	36.14	0.6	1.01661	0.0237625
	LOC114581668								NC_041324.1	13	8322183	8345225	45.11	0.5	23.95	1	1.68988	0.756917
	LOC114582570								NC_041324.1	13	8426918	8565829	46.46	0.65	43.72	0.44	0.953425	-0.0688087
	LOC114581880								NC_041324.1	13	8584514	8600964	20.76	1	10.98	1	1.69634	0.762424
	LOC114581881								NC_041324.1	13	8606747	8609340	28.98	0	85.8	0	0.303039	-1.72242
	LOC114582002								NC_041324.1	13	8619891	8628324	76.98	0	39.64	1	1.74234	0.801022
	LOC114582625								NC_041324.1	13	8642131	8655819	7.32	1	9.39	1	0.699412	-0.515786
	LOC114582003								NC_041324.1	13	8662033	8678877	38.39	0.67	31.16	0.5	1.10537	0.144531
	LOC114582459								NC_041324.1	13	8682290	8695312	52.86	0.88	49.33	0.88	0.961399	-0.0567933
	LOC114582528								NC_041324.1	13	8703150	8717819	60.76	0	69.85	0.2	0.780439	-0.357643
	SLC20A2	6	58753226	58845834	NC_006091.5	4	34169573	34226261	NC_041324.1	13	8742044	8834584	44.03	0.7	37.31	0.64	1.05879	0.08242
	LOC114581547								NC_041324.1	13	8836282	8845797	14.16	0.67	26.41	0.5	0.481041	-1.05577
	LOC114581544								NC_041324.1	13	8851660	8854196	70.15	0	58.39	0	1.0779	0.108217
	LOC114581529								NC_041324.1	13	8861041	8864156	24.79	0.5	24.83	0.5	0.895751	-0.15883
	LOC114581531								NC_041324.1	13	8864138	8871992	34.18	1	20.05	1	1.52948	0.613046
	LOC114581522								NC_041324.1	13	8877652	8880408	87.6	0	14.46	0	5.4353	2.44236
	LOC114581521								NC_041324.1	13	8896442	8899013	15.8	0	9.01	0	1.57333	0.653821
	LOC114581527								NC_041324.1	13	8907322	8913750	27.91	1	23.09	0.25	1.08448	0.117009
	HGSNAT	6	58874487	58911245	NC_006091.5	4	34146762	34158075	NC_041324.1	13	8919645	8949124	46.6	1	37.42	0.92	1.1173	0.160016
	INTS10	6	58912245	58940336	NC_006091.5	4	34128036	34146661	NC_041324.1	13	8949927	8983769	44.68	1	38.43	0.94	1.04311	0.0608917
	CSGALNACT1	6	58947316	58976757	NC_006091.5	4	34078750	34122450	NC_041324.1	13	8988799	9024226	43.99	0.5	36.73	0.5	1.07453	0.103712
	SH2D4A	6	58978397	59017922	NC_006091.5	4	34067141	34079457	NC_041324.1	13	9022625	9054614	50.62	0.5	34.91	0.5	1.30095	0.379563
	USO1	6	59047635	59094874	NC_006091.5	4	44783151	44809225	NC_041324.1	13	9079961	9132140	44.16	0.95	34.01	0.75	1.16496	0.220277
	G3BP2	6	59101771	59139565	NC_006091.5	4	44809807	44834835	NC_041324.1	13	9134374	9173736	44.86	0.73	39.52	0.73	1.01843	0.0263422
	CDKL2	6	59145792	59171821	NC_006091.5	4	34029536	34068741	NC_041324.1	13	9179323	9206682	41.46	0.75	40.57	0.64	0.916878	-0.125198
	PARM1	6	59211720	59253575	NC_006091.5	4	34605457	34615677	NC_041324.1	13	9246661	9284337	29.01	0.67	30.35	1	0.857584	-0.221651
	BTC	6	59253507	59311584	NC_006091.5	4	34616757	34622370	NC_041324.1	13	9301772	9337479	40.75	0.67	40.8	1	0.896097	-0.158274
	SMYD1	6	59317649	59360366	NC_006091.5	4	85958098	85980765	NC_041324.1	13	9348814	9410829	43.64	0.78	34.71	0.67	1.12802	0.173795
	FABP1	6	59363504	59368163	NC_006091.5	4	85982308	85986038	NC_041324.1	13	9412389	9419421	43.26	1	44	0.6	0.882107	-0.180974
	FOXI3	6	59529685	59546933	NC_006091.5	4	86074715	86078758	NC_041324.1	13	9542211	9558235	29.39	0	23.61	0.25	1.11684	0.159423
	LOC114607972								NC_041324.1	13	9605989	9617797	45.93	1	37.43	0.4	1.10094	0.138737
	LOC114582786								NC_041324.1	13	9627188	9636474	13.68	0	12.99	0	0.944853	-0.0818377
	EIF2AK3	6	59670352	59711807	NC_006091.5	4	86128083	86168264	NC_041324.1	13	9636951	9680399	42.8	0.94	38.12	0.44	1.00735	0.0105582
	RPIA	6	59718416	59736652	NC_006091.5	4	86173044	86187848	NC_041324.1	13	9686100	9709050	40.09	0.83	34.43	1	1.04469	0.0630718
	LOC114582011								NC_041324.1	13	9823657	9836494	45.27	1	35.38	0.5	1.148	0.199117
	ANKRD17	6	59879780	59942082	NC_006091.5	4	50729797	50808913	NC_041324.1	13	9843584	9923613	51.74	0.77	43.47	0.69	1.06788	0.0947555
	CCDC122	NW_003338942.1	349075	369161	NC_006088.5	1	168499547	168510967	NC_041324.1	13	9963663	9974793	46.38	1	30.67	0	1.35676	0.44017
	LACC1	NW_003338942.1	365625	442267	NC_006088.5	1	168498065	168546215	NC_041324.1	13	9973480	10005820	35.81	0.67	32.89	0.5	0.97685	-0.033791
	LOC114581970								NC_041324.1	13	10016241	10017534	43.97	0	26.93	1	1.4649	0.550801
	CCR10	6	61880089	61884980	NC_006114.5	27	7819407	7823799	NC_041324.1	13	10024911	10026041	52.63	1	49.46	1	0.9547	-0.0668813
	CNTNAP1	6	61899352	61941757	NC_006114.5	27	7823862	7832297	NC_041324.1	13	10046888	10094949	45.18	0.9	39.17	0.65	1.03486	0.0494307
	EZH1	6	61943602	61977029	NC_006114.5	27	7832530	7847621	NC_041324.1	13	10098898	10125475	41.93	0.94	35.7	0.76	1.05377	0.0755543
	LOC114582634								NC_041324.1	13	10131279	10144228	37.06	0.75	43.77	0.67	0.759655	-0.396584
	RAMP2	6	62012450	62023833	NC_006114.5	27	7849997	7851556	NC_041324.1	13	10158657	10167985	37.57	1	41.25	0	0.817155	-0.291317
	LOC114582013								NC_041324.1	13	10189145	10213796	72.8	0	71.43	0	0.914404	-0.129096
	VPS25	6	62129841	62141002	NC_006114.5	27	7851750	7854223	NC_041324.1	13	10301306	10307982	42.83	1	32.27	0.75	1.19079	0.251924
	WNK4	6	62189757	62261290	NC_006114.5	27	7858423	7870036	NC_041324.1	13	10345448	10381886	40.13	0.86	34.42	0.64	1.04603	0.0649296
	CNTD1	6	62264446	62275971	NC_006114.5	27	7870880	7875486	NC_041324.1	13	10389227	10400869	37.36	1	39.33	0.75	0.852257	-0.23064
	BECN1	6	62275957	62291896	NC_006114.5	27	7873913	7879972	NC_041324.1	13	10400891	10426329	46.33	1	35.73	0.92	1.16337	0.218306
	PSME3	6	62294006	62318148	NC_006114.5	27	7880094	7886800	NC_041324.1	13	10429313	10448808	39.27	0.9	34.43	0.6	1.02332	0.0332569
	AOC2								NC_041324.1	13	10467964	10490263	70.96	0.17	59.29	0.17	1.07379	0.102713
	LOC114581941								NC_041324.1	13	10493049	10509240	54.58	0.5	45.08	0.5	1.08627	0.11938
	LOC114582481								NC_041324.1	13	10526314	10534084	46.94	0.57	41.6	0.33	1.01237	0.0177298
	LOC114582820								NC_041324.1	13	10545104	10556995	30.52	0.57	36.67	0.33	0.746726	-0.42135
	AARSD1	6	62458064	62468810	NC_006114.5	27	7907878	7912241	NC_041324.1	13	10558795	10581843	48.13	1	33.88	1	1.27456	0.349998
	PTGES3L	6	62471570	62482097	NC_006114.5	27	7912343	7914404	NC_041324.1	13	10588509	10600866	35.84	0.67	58.37	0.25	0.550891	-0.860161
	RUNDC1	6	62484030	62494128	NC_006114.5	27	7914430	7918149	NC_041324.1	13	10602228	10611436	36.96	0.86	31.77	0.14	1.04376	0.0617952
	RPL27	6	62501344	62505586	NC_006114.5	27	7918646	7920907	NC_041324.1	13	10618554	10623229	43.22	1	40.68	0.2	0.953216	-0.0691251
	IFI35	6	62507904	62525192	NC_006114.5	27	7921472	7931947	NC_041324.1	13	10629369	10654654	37.51	1	25.99	0	1.29488	0.372814
	LOC114582320								NC_041324.1	13	10657447	10686515	39	0.8	24.96	0.8	1.40187	0.487352
	VAT1	6	62564071	62603373	NC_006114.5	27	7931457	7940395	NC_041324.1	13	10694611	10729733	40.78	0.71	32.82	0.63	1.1148	0.156782
	LOC114582025								NC_041324.1	13	10759953	10766619	52.34	0.67	31.02	0.33	1.51384	0.598211
	LOC114582168								NC_041324.1	13	10798117	10838771	38.03	1	28.56	0.67	1.19469	0.256637
	BRCA1	6	62757437	62842416	NC_006114.5	27	7969221	7990488	NC_041324.1	13	10875753	10931332	39.62	0.83	40.21	0.56	0.884032	-0.17783
	NBR1	6	62842526	62876169	NC_006114.5	27	7990767	8011078	NC_041324.1	13	10933814	10962334	41.29	0.9	37.52	0.8	0.987346	-0.0183719
	LOC114582027								NC_041324.1	13	10965036	10980707	42.38	0.75	38.88	0.56	0.977962	-0.0321491
	TMEM106A	6	62886891	62901856					NC_041324.1	13	10990399	11006585	49.69	1	50.94	0.67	0.87518	-0.192348
	ARL4D	6	62924923	62928698					NC_041324.1	13	11019492	11022785	32.89	0.75	31.45	0.5	0.938276	-0.0919155
	LOC114582032								NC_041324.1	13	11102722	11103647	14.86	0	20.42	0	0.652906	-0.615053
	LOC114581556								NC_041324.1	13	11158146	11159572	10.41	1	18.67	0	0.500258	-0.999256
	PLEKHH3	6	61825681	61849669	NC_006114.5	27	7810347	7817704	NC_041324.1	13	11250372	11287275	38.37	0.86	38.15	0.25	0.90237	-0.148209
	TUBG1	6	61805066	61824660	NC_006114.5	27	7802104	7809587	NC_041324.1	13	11289945	11312537	41.9	0.91	33.44	0.92	1.12418	0.168871
	RETREG3								NC_041324.1	13	11312114	11327923	35.98	0.8	34.65	0.6	0.931634	-0.102165
	PSMC3IP	6	61761869	61770918	NC_006114.5	27	7789844	7796576	NC_041324.1	13	11330192	11338037	44.83	1	38.28	1	1.05071	0.0713692
	MLX	6	61752504	61761294	NC_006114.5	27	7786835	7790718	NC_041324.1	13	11338954	11348444	38.76	1	28.39	1	1.22491	0.292681
	DHX8	6	61718892	61751058	NC_006114.5	27	5976279	5987631	NC_041324.1	13	11349670	11390434	42.91	1	38.84	0.84	0.991212	-0.0127338
	MRC2	6	61630584	61696593	NC_006114.5	27	4824224	4846264	NC_041324.1	13	11403618	11486930	42.09	0.87	31.21	0.57	1.20996	0.274965
	LOC114608002								NC_041324.1	13	11547704	11573783	27.47	0.5	22.12	0.5	1.11419	0.156001
	TANC2	6	61269096	61528942	NC_006114.5	27	4879928	5054208	NC_041324.1	13	11581295	11787731	44.65	0.86	37.6	0.55	1.06542	0.091423
	ACE	6	61165806	61223272	NC_006114.5	27	5066557	5082805	NC_041324.1	13	11838472	11903194	54.19	0.77	44.16	0.57	1.10098	0.138782
	KCNH6	6	60980498	61144250	NC_006114.5	27	5090432	5118510	NC_041324.1	13	11930263	12059416	56.8	0.54	45.74	0.5	1.11414	0.15593
	LOC114582034								NC_041324.1	13	12060710	12076157	43.84	0	32.22	0	1.22077	0.287787
	DCAF7	6	60956659	60973357	NC_006114.5	27	5119836	5135569	NC_041324.1	13	12078496	12088673	39.62	0.78	35.85	0.67	0.991546	-0.0122487
	MAP3K3	6	60905165	60952540	NC_006114.5	27	5133597	5182441	NC_041324.1	13	12090226	12128201	45.98	0.73	42.81	0.57	0.963632	-0.0534459
	LIMD2	6	60890357	60902931	NC_006114.5	27	5186049	5196466	NC_041324.1	13	12128772	12148130	40.2	0.5	42.71	0.25	0.844469	-0.243883
	RNF113A				NC_006114.5	27	5196889	5202945	NC_041324.1	13	12153980	12162797	46.39	1	42.99	0.75	0.968154	-0.0466917
	STRADA	6	60806420	60827355	NC_006114.5	27	5203843	5217272	NC_041324.1	13	12163429	12185827	37.96	1	34.82	0.6	0.978104	-0.0319407
	POLR1A	6	60730762	60769077	NC_006091.5	4	85433935	85464432	NC_041324.1	13	12187933	12227532	47.03	0.91	37.12	0.84	1.13672	0.18488
	PTCD3	6	60699603	60730769	NC_006091.5	4	85464541	85479407	NC_041324.1	13	12245106	12268996	51.24	1	38.47	0.71	1.19502	0.257032
	IMMT	6	60662389	60690528	NC_006091.5	4	85480273	85493120	NC_041324.1	13	12270571	12294735	42.15	0.83	35.36	0.62	1.06948	0.0969099
	LOC114582599								NC_041324.1	13	12309865	12317611	35.41	1	47.13	1	0.674087	-0.568993
	LOC114581724								NC_041324.1	13	12318958	12323756	25.69	1	19.03	1	1.21119	0.276427
	REEP1	6	60571439	60653397	NC_006091.5	4	85496173	85557915	NC_041324.1	13	12328352	12391202	44.57	0.43	41.97	0.43	0.952777	-0.06979
	LOC114583683								NC_041324.1	13	12398752	12428201	35.97	0.43	33.91	0.57	0.9517	-0.0714211
	LOC114583685								NC_041324.1	13	12433622	12458600	41.29	0.5	35.9	0.63	1.0319	0.0453041
	LOC114583686								NC_041324.1	13	12463022	12469172	42.53	1	29.94	0.5	1.27447	0.349902
	LOC114582035								NC_041324.1	13	12493730	12499511	48.73	1	40.64	1	1.0758	0.105405
	LOC114581559								NC_041324.1	13	12562667	12610283	43.46	0.88	35.53	0.61	1.09744	0.134146
	LOC114582245								NC_041324.1	13	12611585	12637272	29.53	0.5	20.85	0.6	1.27071	0.345629
	LOC114582755								NC_041324.1	13	12682288	12684103	31.25	0	35.89	0	0.781203	-0.35623
	LOC114582281								NC_041324.1	13	12685385	12712947	33.42	0.75	30.25	0.75	0.991216	-0.0127279
	AREG	6	60320572	60339747	NC_006091.5	4	44741666	44748282	NC_041324.1	13	12821179	12839354	51.67	0.5	32.53	0.75	1.42509	0.511052
	EREG				NC_006091.5	4	44723741	44731613	NC_041324.1	13	12865500	12888157	31.9	1	21.09	1	1.35707	0.440493
	EPGN				NC_006091.5	4	44697574	44709619	NC_041324.1	13	12952101	12958445	45.29	1	35.34	0.5	1.1498	0.201386
	MTHFD2L	6	60157758	60193017	NC_006091.5	4	44672420	44698797	NC_041324.1	13	12970561	12997664	45.53	1	42.81	1	0.954201	-0.0676349
	LOC114582309								NC_041324.1	13	13060267	13064211	52.9	0	87.65	0	0.541491	-0.884991
	PCGF2	6	63003410	63073951	NC_006114.5	27	6815031	6820528	NC_041324.1	13	13206074	13219547	39.19	0.78	32.21	0.67	1.09162	0.126472
	PSMB3	6	63092184	63100964	NC_006114.5	27	6822456	6825253	NC_041324.1	13	13261282	13268542	38.81	0.8	37.68	0.8	0.924103	-0.113875
	PIP4K2B	6	63104922	63144076	NC_006114.5	27	6825571	6842475	NC_041324.1	13	13276387	13313422	43.53	0.8	37.97	0.4	1.02857	0.0406455
	CWC25	6	63146422	63157474	NC_006114.5	27	6843099	6847804	NC_041324.1	13	13316371	13334638	41.22	1	34.8	0.5	1.06271	0.0877527
	RPL23	6	63167770	63174035	NC_006114.5	27	6855157	6857065	NC_041324.1	13	13343924	13349330	46.64	1	35.3	1	1.18542	0.245395
	TMEM98	6	63181057	63200136	NC_006114.5	27	3980983	3986795	NC_041324.1	13	13354474	13368282	43.74	1	33.5	0.71	1.17144	0.228288
	ARHGAP27	6	63204709	63281225	NC_006114.5	27	3988897	4003722	NC_041324.1	13	13372071	13441283	51.42	0.86	36.13	0.44	1.27688	0.352628
	PLEKHM1	6	63291381	63338315	NC_006114.5	27	4004856	4020030	NC_041324.1	13	13448060	13496126	46.57	0.67	40.46	0.67	1.03268	0.0464001
	LOC114582368								NC_041324.1	13	13504080	13542936	50.62	0.57	34.96	0.38	1.29909	0.377498
	RDM1	6	63392601	63408475	NC_006114.5	27	4030005	4034837	NC_041324.1	13	13543049	13554575	43.72	1	34.04	1	1.15233	0.204558
	GH1								NC_041324.1	13	13556164	13563574	75.41	0	77.88	0	0.868741	-0.203002
	CD79B	6	63448731	63456037	NC_006114.5	27	4040794	4045230	NC_041324.1	13	13573990	13584184	39.8	0.67	44.65	0	0.79974	-0.322396
	SCN4A	6	63463215	63564500	NC_006114.5	27	4047360	4077931	NC_041324.1	13	13592306	13693209	50.85	0.41	39.03	0.53	1.16891	0.22516
	ADAM11	6	63582649	63682199	NC_006114.5	27	3642106	3653288	NC_041324.1	13	13695910	13766014	45.33	0.81	40.35	0.57	1.00793	0.011393
	DBF4B	6	63690210	63718255	NC_006114.5	27	3631409	3641631	NC_041324.1	13	13770874	13793589	50.02	1	42.13	0.33	1.06522	0.0911527
	CCDC43	6	63721380	63727653	NC_006114.5	27	3623530	3631328	NC_041324.1	13	13796961	13806313	31.54	1	31.12	1	0.909305	-0.137164
	MEIOC	6	63730123	63756139	NC_006114.5	27	3608380	3622746	NC_041324.1	13	13808922	13832295	39.54	0.57	37.96	0.43	0.93454	-0.0976716
	FZD2	6	63837497	63840536	NC_006114.5	27	3903944	3905975	NC_041324.1	13	13885757	13888894	58.37	0	46.22	0	1.13305	0.180205
	LOC114582043								NC_041324.1	13	13915650	13923057	24.63	0	27.29	0	0.809745	-0.30446
	GPATCH8	6	63899965	63988748	NC_006114.5	27	3911273	3941386	NC_041324.1	13	13939046	14020060	48.13	0.33	33.29	0.33	1.29715	0.375343
	ITGA2B	6	63999853	64057974	NC_006114.5	27	3941663	3960173	NC_041324.1	13	14022258	14069291	41.84	0.78	36.96	0.45	1.01566	0.0224136
	FAM171A2	6	64063934	64108413	NC_006114.5	27	3962239	3973827	NC_041324.1	13	14072515	14110960	39.69	0.7	33.3	0.56	1.06936	0.0967489
	GRN	6	64130655	64156759	NC_006114.5	27	3973832	3980261	NC_041324.1	13	14114855	14151203	59.59	0.67	50.98	0.25	1.04872	0.0686344
	LOC114581621								NC_041324.1	13	14149047	14160924	9.88	1	30.42	0	0.291397	-1.77894
	GJC1	6	64182177	64224098	NC_006114.5	27	3660155	3672000	NC_041324.1	13	14164528	14196382	19.31	0	23.28	0.5	0.744195	-0.426247
	HIGD1B	6	64255783	64259239					NC_041324.1	13	14216179	14225478	62.13	0.67	45.19	1	1.23352	0.302782
	EFTUD2				NC_006114.5	27	3674632	3690286	NC_041324.1	13	14229039	14259780	45.41	0.96	41.7	0.69	0.977019	-0.0335418
	CCDC103	6	64332796	64339115					NC_041324.1	13	14260056	14263473	34.81	1	26.57	0.5	1.17544	0.233199
	FAM187A				NC_006114.5	27	3690410	3694268	NC_041324.1	13	14263585	14266381	49.51	0	33.26	0	1.33554	0.417427
	GFAP	6	64366169	64393506	NC_006114.5	27	3697628	3702163	NC_041324.1	13	14270170	14285063	49.52	0.67	37.38	0.67	1.18858	0.24924
	KIF18B	6	64477617	64509190	NC_006114.5	27	3703173	3711099	NC_041324.1	13	14317713	14349293	39.68	0.83	38.61	0.82	0.92206	-0.117067
	C1QL1	6	64547065	64618150	NC_006114.5	27	3711737	3719374	NC_041324.1	13	14377959	14422997	41.6	0.25	31.15	0.25	1.19818	0.260847
	DCAKD	6	64755164	64772415	NC_006114.5	27	3719430	3728632	NC_041324.1	13	14513907	14528161	39.3	0.67	31.38	0.67	1.12364	0.168179
	NMT1	6	64772507	64793726	NC_006114.5	27	3728822	3739609	NC_041324.1	13	14529596	14559843	45.12	0.85	39.66	0.69	1.02071	0.0295779
	PLCD3	6	64796418	64875371	NC_006114.5	27	3739581	3749474	NC_041324.1	13	14561730	14654085	47.18	0.77	39.84	0.71	1.06249	0.0874533
	ACBD4	6	64898878	64932422	NC_006114.5	27	3749765	3755333	NC_041324.1	13	14659963	14682332	41.03	1	37.93	0.8	0.970524	-0.0431647
	HEXIM1	6	64977303	64980294	NC_006114.5	27	3756314	3757621	NC_041324.1	13	14689995	14692544	19.94	0	24.56	0	0.728424	-0.45715
	CDK5R1	NW_003340011.1	17870	21533	NC_006114.5	27	3888881	3890869	NC_041324.1	13	14730469	14736445	38.07	0.33	39.02	0	0.875353	-0.192064
	MYO1D	6	65037586	65231038	NC_006114.5	27	3817853	3888622	NC_041324.1	13	14740342	14946920	43.6	0.89	36.46	0.42	1.0729	0.101509
	LOC114582782								NC_041324.1	13	14742905	14745827	13.69	1	27.21	0.5	0.451401	-1.14752
	MAP3K14	6	65264678	65302325	NC_006114.5	27	3794321	3811680	NC_041324.1	13	14970985	15009825	41.25	0.69	35.16	0.75	1.0526	0.0739546
	FMNL1	6	65309206	65409985	NC_006114.5	27	3774792	3794509	NC_041324.1	13	15011065	15118690	38.7	0.62	35.6	0.55	0.975323	-0.0360482
	PSMD11	6	65423503	65444344	NC_006114.5	27	3891249	3897830	NC_041324.1	13	15127151	15148592	37.13	0.93	35.53	0.69	0.937599	-0.0929569
	NSF	6	65458665	65543913	NC_006114.5	27	3546260	3602463	NC_041324.1	13	15156672	15258744	48.53	0.94	41.28	0.82	1.05477	0.0769294
	WNT3	6	65545391	65583102	NC_006114.5	27	3523292	3544335	NC_041324.1	13	15262396	15312041	48.61	0.67	44.19	0.33	0.986936	-0.0189713
	WNT9B	6	65623141	65629767	NC_006114.5	27	3495281	3505077	NC_041324.1	13	15374557	15399145	44.07	0.17	37.05	0.2	1.06719	0.0938189
	GOSR2	6	65691771	65704780	NC_006114.5	27	3463125	3474951	NC_041324.1	13	15423386	15438707	41.72	0.6	27.97	0.6	1.33826	0.420354
	LOC114582800								NC_041324.1	13	15466416	15473071	47.73	0.5	30.05	0.5	1.42506	0.511027
	RPRML	6	65769582	65770107	NC_006094.5	7	35627456	35627955	NC_041324.1	13	15511877	15512945	52.33	0	46.3	0	1.01404	0.0201216
	ITGB3	6	65788469	65818231	NC_006114.5	27	4721742	4739007	NC_041324.1	13	15519981	15578038	42.95	0.89	43.56	0.78	0.884632	-0.17685
	LOC114581804								NC_041324.1	13	15580215	15608837	47.63	1	43.45	0.5	0.983509	-0.0239901
	LOC114582269								NC_041324.1	13	15626245	15727988	47.98	0.76	42.34	0.58	1.01671	0.0239074
	LOC114583689								NC_041324.1	13	15730246	15745381	45.34	0.67	38.78	0.4	1.04897	0.0689671
	TLK2	6	66034105	66084792	NC_006114.5	27	4774305	4818359	NC_041324.1	13	15749893	15790355	44.07	0.85	39.98	0.75	0.98898	-0.0159861
	METTL16	6	66088965	66114977	NC_006088.5	1	80198340	80209250	NC_041324.1	13	15794946	15808676	35.62	0.63	31.56	0.67	1.01262	0.0180858
	ZNF385C	6	66164210	66339800	NC_006114.5	27	7579660	7633653	NC_041324.1	13	15844615	16009776	41	0.89	36.45	0.75	1.00919	0.0132006
	NKIRAS2	6	66353468	66362438	NC_006114.5	27	7577987	7580138	NC_041324.1	13	16018313	16029643	34.82	0.5	38.71	1	0.807036	-0.309295
	DNAJC7	6	66365658	66405458	NC_006114.5	27	7558532	7577845	NC_041324.1	13	16031812	16070263	43.8	0.8	39.77	0.5	0.988112	-0.0172542
	LOC114581950								NC_041324.1	13	16056011	16057336	93.48	0	87.96	0	0.953501	-0.0686944
	CNP	6	66404936	66434468	NC_006114.5	27	7553422	7558601	NC_041324.1	13	16073593	16091873	47.71	1	42.68	1	1.00293	0.00422702
	LOC114582240								NC_041324.1	13	16094733	16113374	44.69	0.71	37.58	0.57	1.06694	0.0934825
	LOC114582045								NC_041324.1	13	16117185	16131328	48.93	0.86	42.47	0.63	1.03367	0.0477707
	ACLY	6	66483924	66552084	NC_006114.5	27	7520780	7549243	NC_041324.1	13	16169586	16232418	44.31	0.92	38.09	0.59	1.04371	0.0617156
	KLHL11	6	66556641	66565664	NC_006114.5	27	7514306	7520292	NC_041324.1	13	16238891	16247842	46.71	0	34.39	0	1.21861	0.285238
	NT5C3B	6	66571873	66589106	NC_006114.5	27	7505165	7510416	NC_041324.1	13	16251716	16267978	43.2	0.6	34.65	0.8	1.11858	0.161671
	FKBP10	6	66594585	66617085	NC_006114.5	27	7499139	7504899	NC_041324.1	13	16272027	16288388	44.59	0.75	39.19	0.83	1.02082	0.0297301
	LOC114582046								NC_041324.1	13	16296719	16307944	48.51	0.4	52.48	0	0.829325	-0.26999
	LOC114582048								NC_041324.1	13	16309054	16313119	82.24	0.33	74.82	0	0.986172	-0.0200882
	LOC114582050								NC_041324.1	13	16322569	16326690	62.07	0.33	79.05	0.33	0.704478	-0.505374
	LOC114582053								NC_041324.1	13	16345609	16349726	71.53	0.5	67.97	0.25	0.944188	-0.0828542
	LOC114582055								NC_041324.1	13	16363573	16371460	90.45	0	65.56	0	1.23782	0.3078
	LOC114582649								NC_041324.1	13	16404583	16411575	31.03	0	30.38	0	0.916392	-0.125963
	LOC114582675								NC_041324.1	13	16438301	16441001	107.62	0	96.45	0	1.0011	0.00158858
	LOC114582056								NC_041324.1	13	16441006	16451749	44.62	0	81.85	0	0.489101	-1.0318
	LOC114582669								NC_041324.1	13	16477841	16499891	80.87	0.13	79.96	0	0.907407	-0.140178
	LOC114582670								NC_041324.1	13	16505621	16574956	57.74	0	77.45	0	0.668872	-0.580199
	LOC114582672								NC_041324.1	13	16543539	16545435	46.36	0	31.53	0	1.31919	0.399651
	LOC114582676								NC_041324.1	13	16578684	16580514	59.89	0.5	48.73	0.33	1.10267	0.141
	LOC114582059								NC_041324.1	13	16595885	16597656	81.51	0	76.16	0	0.960221	-0.0585609
	LOC114582671								NC_041324.1	13	16632239	16635855	126.59	0	111.95	0	1.01453	0.0208044
	LOC114582062								NC_041324.1	13	16645214	16673434	59.82	0	46.82	0	1.14631	0.196998
	LOC114582674								NC_041324.1	13	16648088	16651087	43.33	0.33	53.77	0	0.722996	-0.46794
	LOC114582673								NC_041324.1	13	16675488	16676424	124.68	0	111.28	0	1.00523	0.00753125
	LOC114581722								NC_041324.1	13	16695751	16737787	38.86	0.86	38.1	0.29	0.915093	-0.12801
	JOSD2	6	78843589	78864681					NC_041324.1	13	16749509	16766273	47.29	1	39.59	0.75	1.0717	0.0998946
	ASPDH	6	78871815	78884514	NC_006109.5	22	5412475	5456862	NC_041324.1	13	16770245	16789498	44.63	0.83	40.87	0.83	0.979737	-0.0295329
	LRRC4B	6	78942449	79115296					NC_041324.1	13	16869547	17065311	26.61	0.33	19.81	0.33	1.20517	0.269235
	LOC114608053								NC_041324.1	13	17138042	17158006	61.56	0.5	41.42	0.25	1.33345	0.415161
	CLEC11A	6	79259363	79290865					NC_041324.1	13	17159717	17183696	8.85	1	12.78	1	0.621298	-0.686643
	SHANK1	6	79303004	79429821					NC_041324.1	13	17190996	17299548	46.53	0.67	39.65	0.61	1.05288	0.0743358
	LOC114608055								NC_041324.1	13	17299938	17309951	17.45	0	13.57	0	1.15373	0.206302
	LOC114583757								NC_041324.1	13	17326013	17326124	54.17	0	61.64	0	0.788467	-0.342877
	SYT3	6	79497335	79569837					NC_041324.1	13	17342246	17401182	46.42	0.85	37.53	0.31	1.10972	0.150198
	EMC10	6	79571556	79579482					NC_041324.1	13	17407536	17416010	32.08	0.78	39.99	0.75	0.719731	-0.47447
	FAM71E1	6	79580289	79585850					NC_041324.1	13	17416092	17440724	38.61	1	29.21	1	1.18592	0.246008
	MYBPC2	6	79585927	79655150					NC_041324.1	13	17440521	17512154	43.52	0.82	34.68	0.57	1.12589	0.17107
	SPIB	6	79664228	79685275					NC_041324.1	13	17517379	17536470	39.21	0.25	28.07	0.25	1.25326	0.325688
	POLD1	6	79699575	79726712					NC_041324.1	13	17541856	17574854	44.41	0.96	35.35	0.88	1.12714	0.17267
	NR1H2	6	79748469	79767765					NC_041324.1	13	17596723	17619562	50.5	0.8	45.05	0.55	1.00574	0.0082518
	BCL2L12	6	79782541	79792323					NC_041324.1	13	17621197	17634208	46.52	0.75	36.18	0.25	1.15361	0.206154
	RUVBL2	6	79796619	79806380					NC_041324.1	13	17636487	17651854	44.94	1	37.75	0.67	1.06808	0.095019
	PNKP	6	79806677	79819939	NC_008465.4	33	6740858	6743603	NC_041324.1	13	17652316	17673048	35.79	0.8	30	0.8	1.07036	0.0980896
	TRPM4	6	79823645	79844692					NC_041324.1	13	17675850	17720569	45.87	0.86	37.59	0.14	1.09482	0.130698
	HRC								NC_041324.1	13	17730806	17740915	44.96	0.4	35.51	0.4	1.13596	0.183912
	PPFIA3	6	79902281	79980496					NC_041324.1	13	17746528	17810630	45.76	0.56	38.42	0.59	1.0686	0.095725
	LIN7B	6	80006125	80014989					NC_041324.1	13	17829913	17840084	41.96	0.6	42.32	0.6	0.889564	-0.168829
	SNRNP70	6	80018833	80034699					NC_041324.1	13	17845560	17860801	36.78	0.82	32.08	0.82	1.02864	0.0407429
	KCNA7	6	80042900	80070823					NC_041324.1	13	17867186	17890821	56.24	0.25	35.19	0	1.43388	0.519927
	LOC114582363								NC_041324.1	13	17926923	17943440	32.57	1	61.77	0.33	0.473072	-1.07987
	LOC114582060								NC_041324.1	13	17945910	17947926	16.04	0.5	30.74	1	0.468153	-1.09495
	LOC114582512								NC_041324.1	13	17952869	17962321	32.28	1	38.95	0.6	0.743556	-0.427487
	LOC114583739								NC_041324.1	13	17971621	17976342	39.61	0	37.98	0.67	0.935702	-0.0958797
	MED25	6	80159955	80184507					NC_041324.1	13	17977756	18006669	44.59	1	35.14	0.7	1.13847	0.187102
	FUZ	6	80184654	80192504					NC_041324.1	13	18006820	18016275	37.49	0.63	44.63	0.78	0.753661	-0.408012
	AP2A1	6	80195103	80233634					NC_041324.1	13	18017595	18055272	47.42	0.7	41.34	0.55	1.02915	0.0414528
	TSKS	6	80233960	80275961					NC_041324.1	13	18060058	18087989	42.23	0.75	36.65	0.78	1.0338	0.0479506
	CPT1C	6	80275897	80330996					NC_041324.1	13	18090465	18145033	46.23	0.69	37.83	0.63	1.09642	0.132794
	LOC114581589								NC_041324.1	13	18112751	18113316	67.95	0	44.08	0	1.38304	0.467845
	LOC114582511								NC_041324.1	13	18165874	18167283	41.98	0	32.89	0	1.14516	0.195549
	LOC114582686								NC_041324.1	13	18184846	18190308	44.17	0	39.82	1	0.995207	-0.00693087
	LOC114582575								NC_041324.1	13	18209987	18266625	43.63	1	34.23	0.89	1.14358	0.193555
	RCN3	6	80437952	80453008					NC_041324.1	13	18288361	18306542	39.23	0.8	37.47	0.8	0.939338	-0.0902831
	NOSIP	6	80453827	80464670					NC_041324.1	13	18307451	18323891	41.09	0.8	32.93	0.89	1.11952	0.16288
	PRRG2	6	80474482	80501959					NC_041324.1	13	18337315	18362411	36.99	1	45.54	1	0.72875	-0.456503
	PRR12	6	80528106	80556078					NC_041324.1	13	18367370	18413489	46.75	0.8	43.56	0.56	0.9629	-0.0545421
	RRAS	6	80557881	80572344					NC_041324.1	13	18414064	18424981	39.77	0.71	26.88	0.29	1.32744	0.408643
	SCAF1	6	80592047	80611633					NC_041324.1	13	18437126	18461963	46.82	0.7	39.62	0.7	1.06024	0.0843916
	IRF3	6	80615522	80634163					NC_041324.1	13	18465676	18478939	47.12	1	32.76	0.75	1.29047	0.3679
	LASP1	6	80647308	80702191	NC_006114.5	27	6858767	6878686	NC_041324.1	13	18487340	18532810	33.37	0.67	31.25	0.75	0.958062	-0.061809
	LOC114582236								NC_041324.1	13	18543474	18543850	42.73	1	31.08	1	1.2335	0.302758
	FBXO47	6	80708831	80729381	NC_006114.5	27	6882302	6892634	NC_041324.1	13	18545199	18567050	41.47	0.78	29.69	0.88	1.25317	0.325586
	PLXDC1	6	78654660	78728681	NC_006114.5	27	6897376	6910121	NC_041324.1	13	18577503	18650813	42.26	0.9	36.94	0.4	1.02641	0.0376044
	ARL5C								NC_041324.1	13	18655912	18675576	52.43	0.8	45.48	0.8	1.0343	0.0486558
	LOC114583744								NC_041324.1	13	18691276	18700438	38.53	1	46.9	1	0.737078	-0.44011
	LOC114582619								NC_041324.1	13	18708298	18731469	45.71	0.91	34.41	0.82	1.19183	0.253177
	DDX42	6	78558867	78581264	NC_006114.5	27	5225378	5241798	NC_041324.1	13	18731552	18757242	39.67	0.8	33.66	0.7	1.05739	0.0805087
	CCDC47	6	78525954	78554298	NC_006114.5	27	5215331	5225195	NC_041324.1	13	18759943	18786374	44.34	0.93	41.99	0.86	0.947408	-0.0779415
	HDAC5	6	78405480	78516148					NC_041324.1	13	18826149	18924217	43.51	0.76	36.93	0.71	1.05705	0.0800493
	G6PC3	6	78383340	78400481	NC_006114.5	27	5460670	5464686	NC_041324.1	13	18927301	18941999	40.55	0.5	39.82	0	0.913644	-0.130296
	LSM12	6	78367300	78379485	NC_006114.5	27	5493404	5497150	NC_041324.1	13	18947322	18958740	45.03	0.67	29.88	0.71	1.3521	0.435202
	LOC114582113								NC_041324.1	13	18980347	18981937	54.24	1	36.88	1	1.31952	0.400014
	LOC114582407								NC_041324.1	13	18991335	19024110	31.75	0.6	21.23	0.33	1.34178	0.424148
	MPP3	6	78188290	78264272	NC_006114.5	27	5863803	5891332	NC_041324.1	13	19040854	19127172	44.37	0.73	35.8	0.75	1.11197	0.15312
	LOC114581861								NC_041324.1	13	19128954	19137288	14.08	1	6.39	1	1.97692	0.983255
	LOC114582065								NC_041324.1	13	19137440	19144375	29.51	0.5	24.27	1	1.0909	0.125525
	LOC114581719								NC_041324.1	13	19152384	19195502	41.26	1	38.25	0.6	0.967799	-0.0472204
	DUSP3	6	78112232	78133497	NC_006114.5	27	5900460	5907275	NC_041324.1	13	19195052	19211152	29.07	0.4	31.01	0.6	0.841067	-0.249707
	SOST	6	78082846	78088213	NC_006114.5	27	5900500	5917997	NC_041324.1	13	19227969	19236137	28.38	0	34.65	0	0.734846	-0.444485
	MEOX1	6	78015558	78028620	NC_006114.5	27	5939150	5944728	NC_041324.1	13	19300556	19313429	39.62	0.6	33.95	0.2	1.04704	0.0663128
	ETV4	6	77932108	77972909	NC_006114.5	27	5957255	5972800	NC_041324.1	13	19367344	19405288	44.07	0.67	35.52	0.43	1.11316	0.154661
	TMEM101	6	77901664	77909155	NC_006114.5	27	5497384	5499587	NC_041324.1	13	19409654	19417225	36.87	0.75	37.71	0.5	0.877211	-0.189004
	LOC114582651								NC_041324.1	13	19459804	19467839	37.12	0.5	40.22	0.5	0.828044	-0.272221
	LOC114583732								NC_041324.1	13	19474419	19480465	39.16	1	33.64	0.5	1.04442	0.0626986
	MPP2	6	77758047	77825538	NC_006114.5	27	8011989	8022945	NC_041324.1	13	19546618	19595747	38.98	0.8	39.75	0.73	0.879817	-0.184725
	LOC114581567								NC_041324.1	13	19776141	19785190	36.63	0	32.37	0	1.01527	0.0218638
	COL1A1	6	77523532	77567924	NC_006114.5	27	5538136	5555592	NC_041324.1	13	19782555	19828775	45.85	0.74	39.27	0.77	1.04753	0.0669897
	LOC114581568								NC_041324.1	13	19812234	19831272	24.25	0	11.78	1	1.84694	0.885141
	SGCA	6	77495281	77516769	NC_006114.5	27	5558917	5564320	NC_041324.1	13	19838300	19864542	38.5	0.71	28.93	0.43	1.19399	0.255788
	LOC114582546								NC_041324.1	13	19846011	19847146	43.83	1	35.87	0	1.0963	0.132636
	PPP1R9B	6	77367590	77458380	NC_006094.5	7	17655687	17697085	NC_041324.1	13	19900462	20019678	45.54	0.68	36.68	0.53	1.11391	0.155636
	PDK2	6	77270022	77295858					NC_041324.1	13	20024607	20048932	44.79	0.7	40.7	0.67	0.987357	-0.0183566
	ITGA3	6	77196111	77265699	NC_006114.5	27	5594292	5609647	NC_041324.1	13	20056492	20150541	38.05	0.67	30.73	0.83	1.11091	0.151744
	DLX3	6	77129980	77148387	NC_006114.5	27	5614090	5617875	NC_041324.1	13	20212540	20231896	41.57	0.2	34.69	0.4	1.07514	0.104518
	LOC114582067								NC_041324.1	13	20266794	20278250	35.76	0.33	29.9	0	1.07303	0.101697
	LOC114582068								NC_041324.1	13	20288380	20296627	5.28	0	13.64	0	0.347302	-1.52574
	LOC114582317								NC_041324.1	13	20301721	20325696	36.19	0.25	30.81	0.25	1.05386	0.0756879
	KAT7	6	76851687	76883364	NC_006114.5	27	5705539	5717026	NC_041324.1	13	20524792	20554806	46.09	0.87	33.57	0.6	1.23181	0.300777
	FAM117A	6	76797638	76836468	NC_006114.5	27	5727995	5745448	NC_041324.1	13	20560927	20602722	40.7	0.75	39.09	0.88	0.934149	-0.0982753
	SLC35B1	6	76775814	76793034	NC_006114.5	27	5745954	5749615	NC_041324.1	13	20604185	20625092	43.92	0.9	37.75	0.6	1.04384	0.0618969
	SPOP	6	76709850	76754536	NC_006114.5	27	5759689	5784701	NC_041324.1	13	20646454	20696245	46.4	0.82	39.52	0.5	1.05339	0.0750374
	NXPH3	6	76651750	76672817	NC_006114.5	27	5795655	5801529	NC_041324.1	13	20722398	20746308	35.88	0.25	23.27	0.5	1.38339	0.468204
	NGFR	6	76477115	76546336	NC_006114.5	27	5831662	5843100	NC_041324.1	13	20872234	20927484	36.56	0.83	39.16	0.6	0.837628	-0.255619
	LOC114583671								NC_041324.1	13	21061830	21063438	38.79	0	43.11	0	0.807289	-0.308842
	PHB	6	76296641	76304806	NC_006114.5	27	5989394	5993526	NC_041324.1	13	21105932	21117903	46.46	1	38.94	0.83	1.07046	0.0982318
	LOC114583738								NC_041324.1	13	21109255	21115418	51.41	1	38.7	1	1.19186	0.253211
	ZNF652	6	76255157	76291136	NC_006114.5	27	6000724	6028986	NC_041324.1	13	21141284	21157635	50.32	0.14	42.98	0	1.05042	0.070962
	PHOSPHO1	6	76222399	76226747	NC_006114.5	27	6032213	6040264	NC_041324.1	13	21167854	21186800	34.36	0.5	27.08	0.5	1.13839	0.186998
	ABI3	6	76194122	76218050	NC_006114.5	27	6040152	6048694	NC_041324.1	13	21189505	21211608	43.43	0.83	38.56	0.83	1.01051	0.0150824
	GNGT2	6	76181208	76196313	NC_006114.5	27	6045993	6048245	NC_041324.1	13	21216120	21230705	35.31	0.6	31.79	0.8	0.99654	-0.00500068
	B4GALNT2	6	76112834	76152999					NC_041324.1	13	21253410	21281889	36.04	0.83	31.91	1	1.01332	0.0190859
	IGF2BP1	6	76016295	76096225	NC_006114.5	27	6056993	6081137	NC_041324.1	13	21283246	21363185	38.86	0.67	39.64	0.56	0.879542	-0.185176
	GIP				NC_006114.5	27	6090457	6098142	NC_041324.1	13	21365497	21388200	50.97	1	41.26	1	1.10834	0.1484
	LOC114582362								NC_041324.1	13	21388549	21391182	45.5	0	34.94	1	1.16836	0.224482
	SNF8	6	75973153	75981939	NC_006114.5	27	6098410	6102150	NC_041324.1	13	21391939	21400693	39.09	1	35.91	0.8	0.976647	-0.0340906
	UBE2Z	6	75952054	75972440	NC_006114.5	27	6102513	6113836	NC_041324.1	13	21405301	21424307	43.03	0.67	36.46	0.44	1.05887	0.0825238
	ATP5MC1								NC_041324.1	13	21429081	21434981	44.18	0.75	38.37	0.75	1.03305	0.0469102
	CALCOCO2	6	75914484	75939341	NC_006114.5	27	6118417	6127659	NC_041324.1	13	21435227	21475486	44.54	0.86	34.5	0.75	1.15829	0.212001
	LOC114583668								NC_041324.1	13	21476326	21477607	34.93	1	19.06	1	1.64423	0.717414
	LOC114582006								NC_041324.1	13	21479805	21480966	31.4	1	35.6	0	0.791347	-0.337617
	LOC114581986								NC_041324.1	13	21483791	21484972	45.79	1	43.03	0	0.954744	-0.0668148
	TTLL6	6	75871168	75910120					NC_041324.1	13	21493890	21531103	45.09	1	43.35	0.86	0.933208	-0.099729
	HOXB13	6	75780477	75782380	NC_006114.5	27	6151195	6153824	NC_041324.1	13	21598757	21606760	29.18	0.25	26.24	0	0.997721	-0.00329232
	HOXB9	6	75637240	75692831	NC_006114.5	27	6190265	6196670	NC_041324.1	13	21675022	21714937	57.59	0	34.92	0	1.47965	0.56526
	LOC114581870								NC_041324.1	13	21675762	21698866	34.04	0.5	27.9	0.33	1.09464	0.130461
	HOXB8	6	75625643	75630321	NC_006114.5	27	6203738	6205363	NC_041324.1	13	21720705	21724053	41.06	0.8	42.29	0.8	0.871101	-0.199087
	HOXB7	6	75614867	75621400	NC_006114.5	27	6206503	6211834	NC_041324.1	13	21724152	21732307	53.86	0	30.85	0	1.56639	0.647439
	HOXB3	6	75512956	75612067	NC_006114.5	27	6248848	6273287	NC_041324.1	13	21735379	21821757	43.81	0	32.35	0	1.21503	0.28099
	HOXB6	6	75598390	75610075	NC_006114.5	27	6221046	6223641	NC_041324.1	13	21740998	21746392	33.64	0.25	21.78	0	1.38575	0.470669
	HOXB5	6	75593538	75597868	NC_006114.5	27	6226485	6229293	NC_041324.1	13	21747194	21752387	64.26	0	41.43	0	1.3916	0.476741
	HOXB4	6	75564863	75569094	NC_006114.5	27	6243524	6248818	NC_041324.1	13	21772122	21776234	58.4	0.25	57.01	0	0.919071	-0.121751
	LOC114581871								NC_041324.1	13	21799700	21805082	61.58	0	19.6	0	2.81884	1.4951
	HOXB2	6	75492077	75495944	NC_006114.5	27	6275520	6280223	NC_041324.1	13	21828460	21831997	30.47	0.5	28.74	0.5	0.951203	-0.072175
	HOXB1	6	75460001	75466481	NC_006114.5	27	6287837	6290582	NC_041324.1	13	21852844	21857646	15.03	0.5	11.8	0.5	1.14278	0.192554
	SKAP1	6	75039679	75388120	NC_006114.5	27	6335671	6460591	NC_041324.1	13	21898001	22262926	50.5	0.8	47.25	0.67	0.958908	-0.0605354
	SNX11	6	75001121	75025544	NC_006114.5	27	6462485	6468426	NC_041324.1	13	22222281	22263396	34.74	0.8	28.54	0.5	1.0921	0.127108
	CBX1	6	74983446	74988524	NC_006114.5	27	6468583	6476595	NC_041324.1	13	22267425	22279103	46.07	0.67	34.78	0.86	1.18844	0.249065
	NFE2L1	6	74950449	74980632	NC_006114.5	27	6479451	6488365	NC_041324.1	13	22279397	22314052	46.94	0.5	36.22	0.5	1.16274	0.217527
	LOC114582070								NC_041324.1	13	22320603	22322826	20.89	0	29.12	1	0.643627	-0.635702
	COPZ2	6	74902702	74922406					NC_041324.1	13	22330098	22345793	36.68	1	32.64	0.78	1.00825	0.0118481
	CDK5RAP3	6	74795554	74815563	NC_006114.5	27	6492117	6495065	NC_041324.1	13	22396369	22414326	44.79	0.91	37.45	0.36	1.07304	0.101706
	PNPO	6	74755595	74761645	NC_006114.5	27	6498557	6500841	NC_041324.1	13	22419931	22450133	40.73	1	28.07	1	1.30185	0.380558
	PRR15L	6	74772351	74782001	NC_006114.5	27	6495780	6497453	NC_041324.1	13	22421417	22432372	52.21	0	27.62	0	1.69597	0.762108
	LOC114582401								NC_041324.1	13	22451488	22458716	48.72	0	42.13	0	1.03754	0.0531617
	LOC114581594								NC_041324.1	13	22466396	22478890	32.79	0.86	27.64	0.71	1.06437	0.0899938
	SP2	6	74714821	74747328	NC_006114.5	27	6502232	6511469	NC_041324.1	13	22479869	22494033	43.39	0.75	41.78	0.63	0.93177	-0.101954
	SP6	6	74598700	74633892	NC_006114.5	27	6514097	6521168	NC_041324.1	13	22496193	22591567	34.91	0.5	27.36	0.75	1.14478	0.195068
	SCRN2	6	74556076	74568282	NC_006114.5	27	6522036	6525561	NC_041324.1	13	22597272	22622619	37.98	0.57	36.09	0.33	0.944182	-0.0828637
	LRRC46	6	74546337	74556851	NC_006114.5	27	6525536	6528661	NC_041324.1	13	22623697	22631225	48.22	1	41.38	1	1.0455	0.0641935
	MRPL10	6	74536165	74545897	NC_006114.5	27	6528659	6530620	NC_041324.1	13	22632077	22641002	41.38	0.8	29.09	0.67	1.27625	0.351906
	OSBPL7	6	74483531	74531954	NC_006114.5	27	6530960	6537618	NC_041324.1	13	22646552	22683993	42.03	0.81	37.25	0.81	1.01233	0.0176745
	TBX21	6	74419688	74480847	NC_006114.5	27	6537990	6545154	NC_041324.1	13	22685764	22741469	41.26	0.38	36.44	0.5	1.01587	0.0227164
	LOC114581494								NC_041324.1	13	22807056	22807625	19.56	1	15.19	1	1.15531	0.20828
	TBKBP1	6	74253706	74328406	NC_006114.5	27	6555405	6567106	NC_041324.1	13	22838852	22900136	41.67	0.6	35.88	0.5	1.04198	0.0593247
	KPNB1	6	74188293	74225146	NC_006114.5	27	6571600	6591991	NC_041324.1	13	22915316	22948158	42.89	0.86	35.83	0.71	1.07398	0.102969
	NPEPPS	6	74082334	74178827	NC_006114.5	27	6594734	6623236	NC_041324.1	13	22955614	23027106	42.65	0.87	37.11	0.57	1.03114	0.0442333
	MRPL45	6	74046342	74056999	NC_006114.5	27	6625928	6629554	NC_041324.1	13	23046398	23055784	41.57	1	36.85	0.75	1.01212	0.0173736
	GPR179	6	73984535	74041014	NC_006114.5	27	6632856	6639449	NC_041324.1	13	23057679	23105670	37.49	0.67	35.25	0.5	0.95421	-0.0676219
	SOCS7	6	73946626	73977869					NC_041324.1	13	23117624	23142013	40.88	0.8	35.19	0.5	1.04227	0.0597252
	ARHGAP23	6	73712971	73821364	NC_006114.5	27	6652859	6679620	NC_041324.1	13	23172298	23343455	41.84	0.67	34.06	0.61	1.10213	0.1403
	SRCIN1	6	73350090	73700715	NC_006114.5	27	6682391	6736482	NC_041324.1	13	23345550	23604994	44.78	0.75	40.51	0.67	0.991766	-0.011928
	EPOP								NC_041324.1	13	23695735	23701517	44.66	0	36.21	0	1.10657	0.146091
	MLLT6	6	72992109	73122830	NC_006114.5	27	6774889	6812005	NC_041324.1	13	23751488	23846373	45	0.7	37.69	0.6	1.07121	0.0992387
	CISD3	6	72972201	72978982	NC_006114.5	27	6813815	6814473	NC_041324.1	13	23851535	23856264	26.86	0.67	25.58	0.67	0.942091	-0.0860614
	LOC114582705								NC_041324.1	13	23855949	23870184	31.47	0.25	35.42	1	0.797142	-0.327092
	COASY	6	72932107	72950761					NC_041324.1	13	23872034	23885638	38.06	0.63	30.9	0.75	1.10509	0.144164
	NAGLU	6	72904579	72917368	NC_006114.5	27	7777813	7781220	NC_041324.1	13	23896736	23913689	33.54	0.75	32.08	0.5	0.938029	-0.0922959
	KAT2A	6	72877314	72901535	NC_006114.5	27	7646432	7652627	NC_041324.1	13	23914236	23940118	43.58	0.63	39.62	0.69	0.986871	-0.0190672
	RAB5C	6	72860604	72874764	NC_006114.5	27	7656878	7667208	NC_041324.1	13	23942137	23957287	73.67	0.17	49.71	0	1.32964	0.411037
	KCNH4	6	72779094	72849639	NC_006114.5	27	7667783	7676627	NC_041324.1	13	23963480	24014497	46.56	0.67	35.87	0.4	1.16458	0.219809
	HCRT	6	72761449	72767839	NC_006114.5	27	7676884	7677941	NC_041324.1	13	24020693	24028730	41.56	0	22.67	0.33	1.64479	0.717907
	LOC114581487								NC_041324.1	13	24028840	24062608	34.71	0.63	28.95	0.5	1.07571	0.105284
	LOC114583662								NC_041324.1	13	24074352	24172361	42.87	0.82	29.9	0.73	1.28638	0.363318
	LOC114583753								NC_041324.1	13	24104660	24104750	40.36	0	57.21	0	0.632946	-0.659846
	STAT3	6	72471484	72523897	NC_006114.5	27	7716059	7731541	NC_041324.1	13	24205236	24227287	44.54	0.86	34.08	0.64	1.17257	0.229672
	CAVIN1								NC_041324.1	13	24257485	24291983	48.11	0.4	23.74	0.5	1.8182	0.862512
	ATP6V0A1	6	72360031	72404779	NC_006114.5	27	7749483	7777575	NC_041324.1	13	24292072	24336000	48.4	0.76	42.06	0.52	1.03244	0.0460537
	LOC114581749								NC_041324.1	13	24349079	24741425	40.2	0.5	38.74	0.21	0.931009	-0.103133
	LOC114581750								NC_041324.1	13	24426480	24442067	35.3	0.33	41.29	0.67	0.767039	-0.382629
	PRR29	6	71759500	71768529	NC_006114.5	27	4090115	4097026	NC_041324.1	13	24748517	24762068	44.89	0	32.16	0.67	1.25234	0.324622
	FTSJ3	6	71658480	71680500	NC_006114.5	27	4112504	4119374	NC_041324.1	13	24779601	24810067	52.56	0.75	35.75	0.75	1.31907	0.399518
	PSMC5	6	71630111	71651225	NC_006114.5	27	4119809	4123300	NC_041324.1	13	24810638	24818609	42.11	0.91	36.85	0.55	1.02526	0.0359938
	SMARCD2	6	71600182	71629204	NC_006114.5	27	4123990	4136222	NC_041324.1	13	24819954	24849704	48.66	0.77	43.14	0.69	1.012	0.0172057
	LOC114582256								NC_041324.1	13	24849369	24864311	27.85	0.5	24.98	0.5	1.00028	0.000399365
	LOC114582260								NC_041324.1	13	24865928	24930285	42.51	0.86	39.38	0.43	0.968507	-0.0461653
	LOC114582073								NC_041324.1	13	24984820	25001967	46.92	0.33	32.48	0.25	1.29607	0.374147
	LOC114581910								NC_041324.1	13	25006572	25039512	39.52	0.79	34.95	0.54	1.01451	0.020786
	JUP	6	71138348	71216986	NC_006114.5	27	7477811	7493290	NC_041324.1	13	25072170	25133782	39.7	0.81	35.97	0.81	0.990233	-0.0141596
	P3H4	6	71024242	71057105	NC_006114.5	27	7494348	7498636	NC_041324.1	13	25183989	25201283	34.98	0.88	32.09	0.5	0.977997	-0.032098
	LOC114581926								NC_041324.1	13	25206224	25207979	104.02	0	72.79	0	1.28213	0.358544
	EIF1	6	70956531	70961053	NC_006114.5	27	7461464	7463276	NC_041324.1	13	25214933	25217928	55.58	0.33	37.67	0.25	1.32376	0.404645
	LOC114582592								NC_041324.1	13	25229413	25243365	42.05	0.5	38.54	0.6	0.978908	-0.0307553
	LOC114582343								NC_041324.1	13	25275455	25285398	61.58	0.38	52.82	0.13	1.04599	0.0648731
	LOC114582404								NC_041324.1	13	25297079	25308626	52.58	0.38	50.56	0	0.933042	-0.0999868
	LOC114582571								NC_041324.1	13	25323088	25333615	53.62	0.57	45.45	0	1.05847	0.0819864
	LOC114582074								NC_041324.1	13	25341300	25348825	52.91	0.33	39.21	0.43	1.21068	0.275814
	LOC114581756								NC_041324.1	13	25362316	25370204	52.72	0.71	47.22	0.71	1.0017	0.00244784
	LOC114581754								NC_041324.1	13	25394492	25407607	33.13	1	36.53	0	0.81369	-0.297448
	LOC114582076								NC_041324.1	13	25423840	25431971	65.06	0.6	52.7	0.25	1.10762	0.147463
	LOC114581757								NC_041324.1	13	25459367	25471098	54.26	0.43	42.91	0	1.13451	0.182071
	LOC114582365								NC_041324.1	13	25483052	25493053	51.33	0.17	40.51	0.17	1.13683	0.18502
	LOC114582553								NC_041324.1	13	25499159	25504954	52.39	0.43	49.16	0.25	0.956145	-0.0646979
	LOC114582628								NC_041324.1	13	25511414	25517530	40.63	0.86	34.12	0.71	1.06838	0.0954232
	LOC114582477								NC_041324.1	13	25542481	25569425	42.18	0.67	36.23	0.67	1.04454	0.0628698
	LOC114582087								NC_041324.1	13	25593390	25604371	47.14	0.67	35.55	0.33	1.1897	0.250598
	LOC114582086								NC_041324.1	13	25607213	25616598	43.13	0.5	34.6	0.38	1.11838	0.161415
	LOC114582578								NC_041324.1	13	25626984	25633223	61.03	0.25	42.36	0.4	1.29263	0.370312
	LOC114582543								NC_041324.1	13	25643600	25653627	46.33	0.29	38.91	0.57	1.06829	0.0953012
	LOC114581898								NC_041324.1	13	25657310	25666940	47.23	0.25	41.82	0.38	1.01326	0.019006
	LOC114581896								NC_041324.1	13	25676510	25687078	45.09	0.25	46.93	0.25	0.86202	-0.214207
	LOC114581899								NC_041324.1	13	25689153	25696450	83.89	0.5	68.05	0.5	1.10604	0.145399
	KRT222	6	70362306	70386208	NC_006114.5	27	7320674	7326276	NC_041324.1	13	25692018	25706766	34.64	0.6	32.54	0.6	0.955098	-0.0662798
	SMARCE1	6	70323879	70352168	NC_006114.5	27	7303676	7318218	NC_041324.1	13	25720830	25748677	42.89	1	34.71	0.78	1.10864	0.148785
	CCR7	6	70285728	70301511	NC_006114.5	27	7287727	7296457	NC_041324.1	13	25775890	25786680	32.72	0	37.88	0	0.774981	-0.367768
	TNS4	6	70223921	70259639	NC_006114.5	27	7267351	7278739	NC_041324.1	13	25812374	25841941	38.51	0.5	40.28	0.38	0.857771	-0.221335
	IGFBP4				NC_006114.5	27	7262040	7267335	NC_041324.1	13	25865776	25904628	40.4	0.57	29.44	0.86	1.23121	0.300073
	LOC114583754								NC_041324.1	13	25891569	25891670	85.97	0	36.21	0	2.13013	1.09094
	LOC114582797								NC_041324.1	13	25943269	25949283	45.12	1	34.47	0.5	1.1744	0.231921
	TOP2A	6	70009191	70048105	NC_006114.5	27	7235584	7253285	NC_041324.1	13	25953935	25978864	50.5	0.79	42.97	0.62	1.05442	0.0764491
	GJD3	6	69989601	69996357	NC_006114.5	27	7233402	7235584	NC_041324.1	13	25983985	25990358	48.45	0	32.53	0	1.33628	0.418221
	RARA	6	69727323	69960769	NC_006114.5	27	7222549	7232608	NC_041324.1	13	26001394	26197988	41.57	0.5	35.38	0.5	1.05417	0.0761042
	CDC6	6	69630128	69653370	NC_006114.5	27	7210842	7215014	NC_041324.1	13	26209774	26228876	40.04	0.92	33.26	0.8	1.08009	0.111149
	WIPF2	6	69595873	69628081	NC_006114.5	27	7198354	7210407	NC_041324.1	13	26230707	26263211	39.05	0.71	35.63	0.67	0.983315	-0.0242744
	RAPGEFL1	6	69499315	69581166	NC_006114.5	27	7192203	7197860	NC_041324.1	13	26265489	26338860	38.07	0.77	28.43	0.77	1.20142	0.264736
	CASC3	6	69422300	69446435	NC_006114.5	27	7181869	7191132	NC_041324.1	13	26351383	26370480	40.95	0.58	34.57	0.42	1.06278	0.0878384
	MSL1	6	69398360	69418512	NC_006114.5	27	7175707	7180762	NC_041324.1	13	26366086	26391185	41.34	0.64	32.89	0.58	1.1277	0.173385
	NR1D1	6	69321937	69337977	NC_006114.5	27	7166288	7171369	NC_041324.1	13	26424778	26437287	40.17	0.89	32.44	0.7	1.11099	0.15184
	THRA	6	69149797	69309742	NC_006114.5	27	7152162	7163448	NC_041324.1	13	26447781	26488137	47.57	0.5	44.57	0.5	0.957586	-0.0625254
	MED24	6	69001906	69075899	NC_006114.5	27	7132542	7148666	NC_041324.1	13	26629932	26681064	41.88	1	40.06	0.9	0.937958	-0.0924055
	LOC114582801								NC_041324.1	13	26691362	26700687	129.63	0	46.34	0	2.50979	1.32757
	PSMD3	6	68930379	68944457	NC_006114.5	27	7123497	7127264	NC_041324.1	13	26722285	26733363	47.12	0.31	38.51	0.69	1.09779	0.134602
	GSDMA	6	68909443	68927793	NC_006114.5	27	7115959	7123060	NC_041324.1	13	26736401	26754866	58.43	0.5	40.15	0	1.30568	0.384805
	LOC114581995								NC_041324.1	13	26737674	26748517	31.39	0.5	14.76	0	1.90806	0.932108
	LOC114581993								NC_041324.1	13	26754987	26756118	25.68	0	22.52	0	1.02309	0.0329339
	ORMDL3	6	68783676	68840116	NC_006114.5	27	7109274	7117484	NC_041324.1	13	26763899	26799816	38.23	0.67	29.4	0.67	1.16666	0.222385
	LOC114581996								NC_041324.1	13	26799817	26820067	50.82	1	36.28	0	1.25677	0.329717
	LRRC3C	6	68686935	68708617	NC_006114.5	27	7102494	7109804	NC_041324.1	13	26833866	26847643	36.5	0	32.94	0.5	0.994161	-0.00844858
	LOC114582377								NC_041324.1	13	26867960	26880558	41.22	0.2	32.43	0.4	1.14038	0.189511
	ZPBP2	6	68621070	68633271	NC_006114.5	27	7092628	7098535	NC_041324.1	13	26880695	26893811	43.81	0.67	42.3	0.6	0.929224	-0.105902
	IKZF3	6	68556892	68599873	NC_006114.5	27	7068502	7092519	NC_041324.1	13	26895811	26952168	45.51	0.63	35.07	0.56	1.16428	0.219442
	LOC114581409								NC_041324.1	13	26966692	26978160	45.49	0.88	41.18	0.75	0.991099	-0.0128989
	GRB7	6	68421805	68511715	NC_006114.5	27	7057794	7063585	NC_041324.1	13	26978264	27057382	44.96	0.85	39.67	0.75	1.01684	0.0240892
	MIEN1	6	68405613	68415770	NC_006114.5	27	7055145	7056990	NC_041324.1	13	27057322	27063584	40.05	0.33	27.36	0.67	1.31333	0.39323
	LOC114581957								NC_041324.1	13	27065708	27076033	24.16	0.33	34.88	0	0.621452	-0.686284
	LOC114581630								NC_041324.1	13	27084071	27116893	46.22	0.84	38.52	0.62	1.07654	0.106405
	LOC114581735								NC_041324.1	13	27170275	27209200	45.11	0.67	33.24	0.33	1.21758	0.284022
	PGAP3	6	68302442	68316540	NC_006114.5	27	7041489	7046791	NC_041324.1	13	27218014	27229721	41.82	0.88	37.81	0.86	0.99235	-0.0110793
	PNMT	6	68289549	68296656	NC_006114.5	27	7039358	7041212	NC_041324.1	13	27233946	27241526	41.91	0.6	35.85	0.8	1.04886	0.0688169
	TCAP	6	68280478	68284184	NC_006114.5	27	7036852	7038341	NC_041324.1	13	27245364	27248186	24.3	0.5	31.01	0	0.703059	-0.508282
	LOC114582084								NC_041324.1	13	27262414	27269599	46.19	1	25.05	0.75	1.65435	0.726265
	STARD3	6	68208475	68253818	NC_006114.5	27	7018843	7036059	NC_041324.1	13	27271045	27300142	41.87	0.7	36.4	0.4	1.03202	0.045474
	PPP1R1B	6	68105815	68196375	NC_006114.5	27	7014888	7018696	NC_041324.1	13	27311361	27364020	44.45	0.75	31.34	0.43	1.27251	0.347674
	NEUROD2	6	67944370	67950879	NC_006114.5	27	7002639	7005234	NC_041324.1	13	27449886	27455292	34.01	0.33	27.31	0.33	1.11731	0.160025
	LOC114582328								NC_041324.1	13	27497424	27500041	26.17	1	16.6	0	1.41444	0.500226
	CDK12	6	67762167	67828288	NC_006114.5	27	6965000	6988009	NC_041324.1	13	27551495	27592043	47.48	0.56	41.5	0.53	1.02648	0.0377041
	MED1	6	67726366	67757734	NC_006114.5	27	6950981	6964618	NC_041324.1	13	27592825	27618754	41.02	0.69	33.8	0.69	1.08885	0.1228
	FBXL20	6	67617251	67717491	NC_006114.5	27	6929280	6950589	NC_041324.1	13	27621933	27688986	41.04	0.86	37.61	0.86	0.97902	-0.0305901
	LOC114582692								NC_041324.1	13	27690679	27710916	44.13	0.83	34.23	0.73	1.15668	0.209994
	LOC114582695								NC_041324.1	13	27717803	27719750	63.74	0	31.8	0.5	1.79834	0.846668
	STAC2	6	67434746	67503400					NC_041324.1	13	27744734	27784562	46.8	0.9	34.31	0.6	1.22381	0.291375
	RPL19	6	67406152	67412307	NC_006114.5	27	6926669	6929016	NC_041324.1	13	27809464	27814299	43.13	1	41.77	1	0.926408	-0.11028
	CACNB1	6	67323459	67394875	NC_006114.5	27	6913935	6926259	NC_041324.1	13	27818474	27869022	42.28	0.55	40.52	0.5	0.936166	-0.0951633
	LOC114582326								NC_041324.1	13	27898611	27914685	53.04	0.4	38.23	0.6	1.24476	0.315871
	CDC27	6	67233440	67270439	NC_006114.5	27	5259596	5286485	NC_041324.1	13	27918713	27947252	46.36	0.86	36.76	0.79	1.1315	0.178239
	KANSL1	6	67041748	67220670	NC_006114.5	27	5290867	5358306	NC_041324.1	13	27955732	28104015	43.85	0.57	38.36	0.64	1.0256	0.0364696
	MAPT	6	66953432	67042774	NC_006114.5	27	5361283	5397668	NC_041324.1	13	28104589	28196449	39.45	0.8	37.98	0.89	0.931922	-0.101719
	SLC25A39	6	66899334	66931046	NC_006114.5	27	5403032	5407822	NC_041324.1	13	28195950	28218650	43.74	0.85	39.13	0.82	1.0029	0.00417362
	RUNDC3A	6	66863680	66897701	NC_006114.5	27	5408034	5414012	NC_041324.1	13	28221702	28242546	39.56	0.91	35.4	0.64	1.00263	0.00378858
	SLC4A1	6	66789007	66846518	NC_006114.5	27	5415183	5433118	NC_041324.1	13	28254905	28306961	43.69	0.79	38.5	0.64	1.01814	0.0259402
	UBTF	6	66726188	66772514	NC_006114.5	27	5437055	5451549	NC_041324.1	13	28312351	28357928	47.75	0.82	43.64	0.67	0.981694	-0.0266549
	ATXN7L3	6	66678568	66698486	NC_006114.5	27	5455069	5458619	NC_041324.1	13	28370297	28397752	40.14	0.67	32.39	0.5	1.11187	0.152988
	TMUB2	6	66660700	66674653					NC_041324.1	13	28399088	28405156	34.17	0.25	29.11	0.25	1.05315	0.0747109
	ASB16	6	66648135	66657364	NC_006114.5	27	5488761	5491280	NC_041324.1	13	28406931	28414272	42.43	1	35.93	0.57	1.05951	0.0833913
	LOC114581775								NC_041324.1	13	28441667	28454917	79.64	0	76.04	0	0.939673	-0.0897698
	THAP7	6	78771840	78776725	NC_028740.2	31	5671264	5675514	NC_041324.1	13	28454172	28463129	39.76	0.75	31.85	0.75	1.12002	0.16352
	LOC114581777								NC_041324.1	13	28464178	28470284	39.02	0	49.49	0	0.707387	-0.499428
	LOC114582088								NC_041324.1	13	28472470	28473414	39.26	0	48.16	0	0.731394	-0.45128
	LOC114582290								NC_041324.1	13	28488944	28489894	49.18	0	44.6	0	0.98933	-0.0154765
	LOC114582089								NC_041324.1	13	28493520	28494464	50.63	0	44.23	0	1.02702	0.0384628
	LOC114582090								NC_041324.1	13	28499481	28500416	38.24	0	41.88	0	0.819216	-0.287683
	LOC114582412								NC_041324.1	13	28506709	28515434	43.06	0	32.13	0	1.2024	0.265923
	LOC114582000								NC_041324.1	13	28518864	28532478	37.66	0.6	33.94	0.4	0.995534	-0.00645805
	LOC114582183								NC_041324.1	13	28534511	28562129	43.7	0.5	40.29	0.2	0.973132	-0.039293
	ZBTB45	NW_003338800.1	38449	45220	NC_028740.2	31	5654355	5657539	NC_041324.1	13	28569404	28575865	31	0.33	22.6	0.33	1.23067	0.299441
	LOC114582768								NC_041324.1	13	28588320	28603501	34.87	0.17	33.33	0.33	0.938651	-0.0913394
	LOC114582769								NC_041324.1	13	28608798	28614852	27.13	1	23.68	1	1.02791	0.0397155
	TRIM28	NW_003338800.1	90259	113940					NC_041324.1	13	28621056	28654445	47.13	0.67	36.58	0.69	1.15596	0.209086
	UBE2M	NW_003338800.1	118991	131735	NC_028740.2	31	5630248	5636720	NC_041324.1	13	28656504	28669923	40.01	0.71	34.04	0.43	1.05455	0.0766251
	CHMP2A	NW_003338800.1	138704	146765	NC_028740.2	31	5623382	5628351	NC_041324.1	13	28674001	28683724	43.66	0.71	34.35	0.4	1.14037	0.189498
	LOC114581878								NC_041324.1	13	28685641	28707463	57.77	0.67	42.55	0.5	1.21812	0.284657
	LOC114582092								NC_041324.1	13	28712912	28725111	65.27	0	93.28	0	0.627787	-0.671652
	LOC114582094								NC_041324.1	13	28728191	28742053	91.09	0	82.05	0	0.996046	-0.00571514
	LOC114582095								NC_041324.1	13	28743609	28751856	78.9	0	55.48	0	1.27593	0.351553
	LOC114582096								NC_041324.1	13	28754683	28763289	89	0.2	64.13	0	1.24513	0.316301
	LOC114583659								NC_041324.1	13	28769821	28773929	75.97	0	66.09	0	1.03132	0.0444933
	LOC114582100								NC_041324.1	13	28776030	28776722	38.88	0	37.06	0	0.941257	-0.0873391
	LOC114582101								NC_041324.1	13	28781935	28788206	68.52	0	68.86	0	0.892766	-0.163646
	LOC114582103								NC_041324.1	13	28790447	28794094	86.72	0	75.55	0	1.02985	0.0424285
	LOC114582104								NC_041324.1	13	28798827	28820498	72.88	0.4	65.89	0.17	0.992376	-0.0110411
	LOC114582474								NC_041324.1	13	28847915	28855792	94.75	0.5	32.55	1	2.61165	1.38496
	LOC114582106								NC_041324.1	13	28868999	28869967	39.96	0	37.1	0	0.96636	-0.0493671
	LOC114582109								NC_041324.1	13	28874505	28875491	45.9	0	38.83	0	1.06055	0.084818
	LOC114582110								NC_041324.1	13	28900014	28900976	95.86	0	77.73	0	1.10646	0.145953
	LOC114581927								NC_041324.1	13	28907293	28908225	51.49	0	47.68	0	0.968889	-0.0455965
	LOC114582112								NC_041324.1	13	28912080	28912673	127.4	0	86.91	0	1.31519	0.395267
	LOC114582636								NC_041324.1	13	28914374	28917849	48.49	0	46.96	0	0.926428	-0.11025
	LOC114581600								NC_041324.1	13	28923748	28924741	36.95	0	41.03	0	0.80798	-0.307609
	LOC114582118								NC_041324.1	13	28945256	28946227	74.94	0	51.65	0	1.30176	0.380463
	LOC114582124								NC_041324.1	13	28968670	28969680	94.95	0	79.38	0	1.07318	0.101888
	LOC114582346								NC_041324.1	13	28980471	28998429	63.7	0.13	57.69	0.11	0.990664	-0.0135324
	LOC114582772								NC_041324.1	13	29003837	29026880	56.9	0.2	47.53	0.11	1.07407	0.103086
	LOC114582125								NC_041324.1	13	29029908	29030888	101.31	0	70.49	0	1.28947	0.366782
	LOC114582129								NC_041324.1	13	29038007	29038993	40.36	0	31.72	0	1.14158	0.191029
	LOC114582771								NC_041324.1	13	29043042	29044002	143.85	0	107.32	0	1.20259	0.266142
	LOC114582130								NC_041324.1	13	29052995	29053951	56.94	0	54.87	0	0.931043	-0.10308
	LOC114582132								NC_041324.1	13	29057774	29067330	39.9	0	86.41	0	0.414282	-1.27131
	LOC114582133								NC_041324.1	13	29095040	29095993	69.05	0	67.33	0	0.920116	-0.120113
	LOC114582559								NC_041324.1	13	29105778	29128526	66.54	0	55.52	0.33	1.07528	0.10471
	LOC114582038								NC_041324.1	13	29138563	29155400	55.27	0.2	41.98	0.4	1.18123	0.24029
	LOC114582135								NC_041324.1	13	29160187	29161170	70.04	0	61.02	0	1.02982	0.0423924
	LOC114582136								NC_041324.1	13	29169587	29170576	5.95	0	6.5	0	0.82128	-0.284055
	LOC114582350								NC_041324.1	13	29178562	29179530	56.48	0	31.66	0	1.60056	0.678574
	LOC114582080								NC_041324.1	13	29191334	29203775	63.7	0	37.08	0	1.5413	0.624148
	LOC114582137								NC_041324.1	13	29214604	29215561	126.35	0	123.94	0	0.914642	-0.128721
	LOC114582139								NC_041324.1	13	29219810	29220643	50.61	0	39.19	0	1.15864	0.212432
	LOC114582140								NC_041324.1	13	29224603	29225568	48.9	0	114.77	0	0.382268	-1.38734
	LOC114582142								NC_041324.1	13	29227972	29228943	47.2	0	33.39	0	1.26827	0.342866
	LOC114582143								NC_041324.1	13	29231822	29232811	43.12	0	30.58	0	1.26511	0.339264
	LOC114582145								NC_041324.1	13	29243797	29244735	44.92	0	33.49	0	1.20341	0.267123
	LOC114582376								NC_041324.1	13	29252121	29253059	41.11	0	49.92	0	0.738857	-0.436633
	LOC114582154								NC_041324.1	13	29282416	29301558	85.41	0	69.48	0	1.1029	0.141303
	LOC114582155								NC_041324.1	13	29309013	29314657	126.09	0	80.21	0	1.41039	0.496095
	LOC114582156								NC_041324.1	13	29324833	29335488	55.71	0	71.7	0	0.69711	-0.520541
	LOC114582159								NC_041324.1	13	29338918	29348560	49.35	0	13.96	0	3.17168	1.66525
	LOC114582160								NC_041324.1	13	29353045	29354066	49.41	0	39.37	0	1.126	0.171202
	LOC114582161								NC_041324.1	13	29355999	29362641	128.12	0	113.78	0	1.01027	0.0147442
	LOC114582165								NC_041324.1	13	29379900	29380841	67.31	0	72.79	0	0.829651	-0.269424
	LOC114582166								NC_041324.1	13	29382317	29392701	136.94	0	136.04	0	0.903132	-0.146991
	LOC114582169								NC_041324.1	13	29408593	29410281	78.46	0	71.97	0	0.978102	-0.0319428
	LOC114581504								NC_041324.1	13	29413985	29414929	63.26	0	41.77	0	1.35879	0.442322
	LOC114581511								NC_041324.1	13	29419859	29420803	52.57	0	36.22	0	1.3022	0.380949
	LOC114581507								NC_041324.1	13	29426089	29427021	37.98	0	33.57	0	1.01506	0.0215629
	LOC114581510								NC_041324.1	13	29432429	29433379	49.83	0	40.5	0	1.10388	0.142588
	LOC114582172								NC_041324.1	13	29441722	29442784	44.36	0	40.53	0	0.981979	-0.0262353
	LOC114582173								NC_041324.1	13	29445265	29446226	44.37	0	36.42	0	1.09304	0.128349
	LOC114582174								NC_041324.1	13	29450451	29451437	40.65	0	30.62	0	1.19109	0.252277
	LOC114582175								NC_041324.1	13	29454690	29455625	63.4	0	79.38	0	0.716582	-0.480797
	LOC114582176								NC_041324.1	13	29463497	29464546	46.6	0	41.91	0	0.997598	-0.00346905
	LOC114582177								NC_041324.1	13	29470601	29473281	53.09	0	42.62	0	1.1176	0.160405
	LOC114582178								NC_041324.1	13	29482685	29500192	103.9	0	49.9	0	1.86811	0.901579
	LOC114582179								NC_041324.1	13	29503252	29504196	45.7	0	37.68	0	1.08816	0.121891
	LOC114582180								NC_041324.1	13	29507903	29508838	103.03	0	74.75	0	1.23663	0.306415
	LOC114582181								NC_041324.1	13	29511549	29512529	34.82	0	23.41	0	1.33449	0.416287
	LOC114582890								NC_041324.1	13	29518306	29519255	109.37	0	104.92	0	0.935249	-0.0965771
	LOC114582895								NC_041324.1	13	29545828	29546805	60.79	0	46.95	0	1.16167	0.216204
	LOC114582897								NC_041324.1	13	29559643	29560593	46.63	0	39.55	0	1.05781	0.0810762
	LOC114582898								NC_041324.1	13	29581990	29582919	89.34	0	72.31	0	1.1085	0.148607
	LOC114582899								NC_041324.1	13	29585842	29595147	131.38	0	106.53	0	1.10648	0.145981
	LOC114582900								NC_041324.1	13	29601894	29602817	96.46	0	70.28	0	1.23141	0.300312
	LOC114582901								NC_041324.1	13	29608116	29609066	116.91	0	89.28	0	1.17486	0.232485
	LOC114582902								NC_041324.1	13	29617528	29618460	41.87	0	36.8	0	1.0208	0.0297067
	LOC114582903								NC_041324.1	13	29624466	29625398	89.63	0	71.08	0	1.13134	0.178034
	LOC114582904								NC_041324.1	13	29627755	29628725	70.38	0	63.39	0	0.99613	-0.00559424
	LOC114581508								NC_041324.1	13	29634345	29635443	117	0	90.45	0	1.16055	0.214812
	LOC114581505								NC_041324.1	13	29642066	29643084	116.22	0	79.25	0	1.31574	0.395871
	LOC114581502								NC_041324.1	13	29648322	29649645	49.8	1	41.55	1	1.07534	0.104793
	LOC114582906								NC_041324.1	13	29652394	29655364	47.71	0	32.99	0	1.29752	0.375758
	LOC114582907								NC_041324.1	13	29660923	29661876	55.43	0	41.36	1	1.20241	0.265926
	LOC114581509								NC_041324.1	13	29668630	29671697	44.12	0	37.92	0	1.04389	0.0619693
	LOC114582908								NC_041324.1	13	29676208	29677152	49.22	0	44.67	1	0.988583	-0.0165661
	LOC114582909								NC_041324.1	13	29681874	29682813	71.86	0	51.7	0	1.24705	0.31852
	LOC114582910								NC_041324.1	13	29687092	29688052	52.14	0	43.79	0	1.06828	0.0952846
	LOC114582912								NC_041324.1	13	29697549	29698487	117.6	0	124.13	0	0.849998	-0.234468
	LOC114582913								NC_041324.1	13	29703265	29704197	75.76	0	46.12	0	1.4738	0.559539
	LOC114582914								NC_041324.1	13	29704272	29720056	79.76	0	78.78	0	0.908357	-0.138668
	LOC114582915								NC_041324.1	13	29721845	29730021	43	0	52.07	0	0.740915	-0.43262
	LOC114582916								NC_041324.1	13	29731750	29732688	118.8	0	105.67	0	1.00868	0.0124645
	LOC114582917								NC_041324.1	13	29735905	29736858	61.57	0	53.24	0	1.03757	0.0532125
	LOC114582918								NC_041324.1	13	29745622	29746569	89.69	0	90.23	0	0.891827	-0.165165
	LOC114582919								NC_041324.1	13	29751827	29753428	56.96	0	26.61	0	1.92049	0.941476
	LOC114582920								NC_041324.1	13	29760614	29761537	149.81	0	122.89	0	1.09373	0.129262
	LOC114582921								NC_041324.1	13	29778064	29779008	46.61	0	41.48	0	1.00816	0.0117191
	LOC114582922								NC_041324.1	13	29786904	29794193	51.56	0.67	64.43	0	0.71798	-0.477985
	LOC114582923								NC_041324.1	13	29796836	29798209	46.2	0	38.84	0	1.06721	0.0938452
	LOC114582924								NC_041324.1	13	29802197	29803249	44.81	0	71.75	0	0.560326	-0.835663
	LOC114582926								NC_041324.1	13	29812518	29813462	76.58	0	65.8	0	1.04418	0.0623756
	LOC114582927								NC_041324.1	13	29815826	29816791	49.63	0	42.79	1	1.04061	0.0574343
	LOC114582928								NC_041324.1	13	29820702	29821667	72.39	0	45.42	0	1.42994	0.515958
	LOC114582929								NC_041324.1	13	29825501	29826454	36.62	0	47.6	0	0.690238	-0.534834
	LOC114582930								NC_041324.1	13	29828909	29829862	46.69	0	46.72	0	0.89662	-0.157431
	LOC114582931								NC_041324.1	13	29831780	29835865	40.19	0	33.29	0	1.08316	0.115243
	LOC114582932								NC_041324.1	13	29840033	29840989	42.48	1	33.21	0	1.14763	0.198662
	LOC114582933								NC_041324.1	13	29845468	29846424	55.79	0	30.99	0	1.61518	0.691699
	LOC114582934								NC_041324.1	13	29850309	29861959	71.21	0	56.33	0	1.1342	0.181672
	LOC114582935								NC_041324.1	13	29867973	29868905	83.21	0	79.09	0	0.943934	-0.0832429
	LOC114582936								NC_041324.1	13	29874332	29875252	61.94	0	52.71	0	1.0543	0.0762902
	LOC114582937								NC_041324.1	13	29879016	29879936	72.05	0	66.58	0	0.970907	-0.0425949
	LOC114608071								NC_041324.1	13	29884799	29885720	54.7	0	66.29	0	0.740332	-0.433755
	LOC114582938								NC_041324.1	13	29891059	29891988	50.51	0	60.15	0	0.753406	-0.4085
	LOC114582943								NC_041324.1	13	29928934	29929734	71.2	0	61.61	0	1.03685	0.0522082
	LOC114582944								NC_041324.1	13	29940045	29940992	53.02	0	50.32	0	0.945337	-0.0810997
	LOC114582945								NC_041324.1	13	29946865	29947812	81.1	0	61.48	0	1.18352	0.24308
	LOC114582946								NC_041324.1	13	29955486	29956340	50.64	0	44.64	0	1.01779	0.0254359
	LOC114582947								NC_041324.1	13	29961250	29962188	82.23	0	51.4	0	1.43534	0.521392
	LOC114582948								NC_041324.1	13	29966850	29967788	63.11	0	80.19	0	0.706099	-0.502058
	LOC114582949								NC_041324.1	13	29981089	29989551	71.73	0	132.64	0	0.485192	-1.04337
	LOC114582951								NC_041324.1	13	30004613	30005548	58.65	0	54.5	0	0.965515	-0.0506296
	LOC114582952								NC_041324.1	13	30008013	30015663	121.16	0	120.68	0	0.900765	-0.150778
	LOC114582953								NC_041324.1	13	30017498	30018442	43.52	0	42.48	0	0.919162	-0.12161
	LOC114582954								NC_041324.1	13	30021382	30024770	50.7	0	36.28	1	1.2538	0.326307
	LOC114582955								NC_041324.1	13	30033780	30040645	112.52	0	94.6	0	1.06715	0.0937649
	LOC114582958								NC_041324.1	13	30063473	30069154	52.46	0	40.64	0	1.15814	0.211813
	LOC114582959								NC_041324.1	13	30070920	30076993	98.03	0	98.11	0	0.896465	-0.157681
	LOC114582960								NC_041324.1	13	30080154	30085836	134.14	0	94.76	0	1.27005	0.344885
	LOC114582961								NC_041324.1	13	30090298	30100021	76.83	0	104.37	0	0.660454	-0.59847
	LOC114582962								NC_041324.1	13	30104121	30111300	112.88	0.25	78.64	0	1.28784	0.36495
	LOC114582963								NC_041324.1	13	30112718	30119925	64.77	0	88.21	0	0.658785	-0.602121
	LOC114582964								NC_041324.1	13	30121911	30131767	124.18	0	109.26	0	1.01971	0.028163
	LOC114582965								NC_041324.1	13	30134319	30142604	145.6	0	93.71	0	1.394	0.479231
	LOC114582966								NC_041324.1	13	30148000	30157997	135.63	0	116.91	0	1.04086	0.0577735
	LOC114582967								NC_041324.1	13	30166091	30172701	99.84	0	130.42	0	0.686828	-0.54198
	LOC114582968								NC_041324.1	13	30174464	30184824	99.74	0	48.04	0	1.86275	0.897432
	LOC114582969								NC_041324.1	13	30186437	30195830	99.29	0	81.95	0	1.08704	0.1204
	LOC114582970								NC_041324.1	13	30198641	30205766	91.15	0	95.87	0	0.853024	-0.229341
	LOC114582971								NC_041324.1	13	30212563	30216864	45.4	0.5	53.75	0	0.757818	-0.400077
	LOC114582973								NC_041324.1	13	30241192	30242208	42.05	0	49.09	0	0.768529	-0.379828
	LOC114582975								NC_041324.1	13	30256097	30257059	130.49	0	99.1	0	1.18138	0.240478
	LOC114582976								NC_041324.1	13	30261601	30262572	47.33	1	32.89	0	1.2911	0.368601
	LOC114582978								NC_041324.1	13	30275627	30276568	46.24	0	23.54	0	1.76238	0.817523
	LOC114582979								NC_041324.1	13	30301329	30302266	61.57	0	49.43	0	1.11755	0.160336
	LOC114582980								NC_041324.1	13	30311663	30312586	58.67	0	44.35	0	1.18689	0.247184
	LOC114583731								NC_041324.1	13	30323099	30324031	48.23	0	34.89	0	1.24023	0.310613
	LOC114582982								NC_041324.1	13	30327035	30328012	49.03	0	38.86	1	1.132	0.178874
	LOC114582983								NC_041324.1	13	30332552	30333493	49.1	0	38.78	0	1.13596	0.183906
	LOC114582985								NC_041324.1	13	30343708	30344664	24.82	1	24.15	0	0.922087	-0.117025
	LOC114582987								NC_041324.1	13	30359003	30359962	127.07	0	108.85	0	1.04737	0.0667776
	LOC114582988								NC_041324.1	13	30364974	30365569	97.92	0	94.56	0	0.929076	-0.106131
	LOC114582989								NC_041324.1	13	30369623	30370549	134.45	0	114.01	0	1.05805	0.0814049
	LOC114582990								NC_041324.1	13	30376068	30377027	125.45	0	110.67	0	1.01702	0.0243438
	LOC114582991								NC_041324.1	13	30385464	30386399	38.76	0	32.8	0	1.06022	0.0843683
	LOC114582992								NC_041324.1	13	30389742	30390677	20.66	0	16.56	0	1.11933	0.162633
	LOC114582996								NC_041324.1	13	30404914	30405888	51.99	0	38.5	1	1.21156	0.276871
	LOC114582541								NC_041324.1	13	30416070	30418911	117.13	0	94.67	0	1.11005	0.150627
	LOC114582997								NC_041324.1	13	30426616	30427569	41.58	1	37.82	0	0.986394	-0.0197641
	LOC114582542								NC_041324.1	13	30429967	30431142	49.79	1	31.87	0	1.40168	0.487153
	LOC114582999								NC_041324.1	13	30443637	30444584	51.2	1	37.33	0	1.23055	0.299304
	LOC114583000								NC_041324.1	13	30450870	30451808	61.49	0	50.87	0	1.0845	0.117032
	LOC114583001								NC_041324.1	13	30455417	30460924	74.08	0	115.05	0	0.577699	-0.791609
	LOC114583002								NC_041324.1	13	30468483	30469430	73.88	0	61.18	0	1.08344	0.115619
	LOC114583003								NC_041324.1	13	30474963	30475928	115.48	0	103.69	0	0.999211	-0.00113824
	LOC114583004								NC_041324.1	13	30479659	30480591	75.93	0	69.05	0	0.986591	-0.0194759
	LOC114583005								NC_041324.1	13	30489880	30490887	17.9	1	12.24	0	1.31208	0.391852
	LOC114583006								NC_041324.1	13	30501917	30502867	31.58	1	32.84	0	0.862773	-0.212947
	LOC114583007								NC_041324.1	13	30517985	30518936	56.07	0	42.34	0	1.18814	0.248703
	LOC114583010								NC_041324.1	13	30533533	30534525	47.56	0	40.57	0	1.05178	0.0728309
	LOC114583011								NC_041324.1	13	30544466	30551828	79.12	0	62.36	0	1.13833	0.186917
	LOC114583014								NC_041324.1	13	30576122	30577114	48.79	0	45.71	0	0.957651	-0.0624288
	LOC114583015								NC_041324.1	13	30581071	30582063	51.04	0	47.14	0	0.971423	-0.0418279
	LOC114583016								NC_041324.1	13	30586547	30587482	34.33	0	33.02	0	0.932791	-0.100375
	LOC114583017								NC_041324.1	13	30597845	30598798	82.24	0	68.98	0	1.06966	0.0971577
	LOC114583018								NC_041324.1	13	30599932	30604399	85.72	0	48.24	0	1.59427	0.672897
	LOC114583019								NC_041324.1	13	30616059	30617012	36.5	0	21.17	0	1.54689	0.629371
	LOC114583020								NC_041324.1	13	30620792	30621739	25.17	1	20.96	0	1.07741	0.107562
	LOC114583021								NC_041324.1	13	30628397	30629350	51.18	0	39.01	0	1.1771	0.235232
	LOC114583022								NC_041324.1	13	30636526	30637461	74.9	0	59.09	0	1.13725	0.185547
	LOC114583023								NC_041324.1	13	30641217	30651590	70.82	0.2	65.9	0	0.96418	-0.0526261
	LOC114583024								NC_041324.1	13	30653775	30654764	134.01	0	33.51	0	3.58798	1.84317
	LOC114582347								NC_041324.1	13	30672867	30673799	58.82	0	60.09	0	0.878234	-0.187323
	LOC114583027								NC_041324.1	13	30687763	30689684	128.21	0	74.91	0	1.53557	0.618774
	LOC114583028								NC_041324.1	13	30695218	30696204	74.43	0	62.67	0	1.06555	0.0916048
	LOC114583029								NC_041324.1	13	30699601	30700578	38.87	0	42.27	0	0.82503	-0.277481
	LOC114583030								NC_041324.1	13	30705228	30706214	54.73	0	47.4	0	1.03594	0.0509403
	LOC114583031								NC_041324.1	13	30710211	30711188	118.39	0	42.63	0	2.49165	1.3171
	LOC114583032								NC_041324.1	13	30717554	30718540	47.39	0	48.5	0	0.876662	-0.189907
	LOC114583033								NC_041324.1	13	30722442	30723419	55.46	0	99.85	0	0.498333	-1.00482
	LOC114583034								NC_041324.1	13	30729352	30730335	60.46	0	48.33	0	1.12238	0.166557
	LOC114583035								NC_041324.1	13	30735357	30736328	135.81	0	93.7	0	1.30041	0.378964
	LOC114583036								NC_041324.1	13	30740385	30741371	63.6	0	51.25	0	1.1134	0.15497
	LOC114583037								NC_041324.1	13	30744540	30745493	46.66	0	46.64	1	0.897581	-0.155886
	LOC114583038								NC_041324.1	13	30750278	30751231	43.38	0	34.93	0	1.11424	0.156059
	LOC114583039								NC_041324.1	13	30756775	30757725	37.98	0	29.06	0	1.17259	0.229701
	LOC114583040								NC_041324.1	13	30765081	30766034	81.79	0	24.01	0	3.0563	1.61178
	LOC114583041								NC_041324.1	13	30776125	30777078	12.32	0	33.22	0	0.332735	-1.58755
	LOC114583042								NC_041324.1	13	30786541	30795972	60.17	0	88.77	0	0.608137	-0.717532
	LOC114582660								NC_041324.1	13	30787374	30788291	115.85	0	141.22	0	0.736016	-0.442191
	LOC114583043								NC_041324.1	13	30799833	30800765	88.28	0	58.58	0	1.35207	0.435174
	LOC114583044								NC_041324.1	13	30813794	30814765	121.72	0	112.77	0	0.968402	-0.0463216
	LOC114583045								NC_041324.1	13	30821106	30822071	60.81	0	53.63	0	1.01731	0.0247639
	LOC114583047								NC_041324.1	13	30825636	30826601	144.4	0	97.8	0	1.32469	0.40566
	LOC114583048								NC_041324.1	13	30831307	30832281	89.87	0	75.3	0	1.0708	0.0986853
	LOC114583049								NC_041324.1	13	30837280	30838250	102.71	0	83.69	0	1.1011	0.138945
	LOC114583050								NC_041324.1	13	30843500	30844480	114.25	0	129.8	0	0.789712	-0.340601
	LOC114583051								NC_041324.1	13	30851492	30852412	74.73	0	63.35	0	1.05837	0.0818384
	LOC114583053								NC_041324.1	13	30868193	30875795	48.91	1	98.28	0	0.446498	-1.16327
	LOC114583055								NC_041324.1	13	30885223	30886152	51.9	0	41.55	0	1.12069	0.164382
	LOC114583057								NC_041324.1	13	30897273	30898217	66.73	0	67.91	0	0.881607	-0.181793
	LOC114583058								NC_041324.1	13	30905609	30906580	46.39	0	29.2	0	1.42537	0.511341
	LOC114583059								NC_041324.1	13	30911946	30912935	117.17	0	55.72	0	1.88666	0.915832
	LOC114583060								NC_041324.1	13	30919115	30920074	80.46	0	43.31	0	1.66678	0.737067
	LOC114583061								NC_041324.1	13	30936756	30937712	81.63	0	66.41	0	1.10282	0.141194
	LOC114583062								NC_041324.1	13	30943952	30944946	71.24	0	56.16	0	1.13811	0.18664
	LOC114583063								NC_041324.1	13	30949724	30950692	120.65	0	63.34	0	1.70898	0.773135
	LOC114583065								NC_041324.1	13	30960942	30961886	55.32	0	40.04	0	1.23958	0.309855
	LOC114583066								NC_041324.1	13	30967420	30968049	52.67	0	29.48	0	1.60296	0.68074
	LOC114583067								NC_041324.1	13	30978555	30979487	49.15	0	38.67	0	1.14035	0.189472
	LOC114608064								NC_041324.1	13	30989271	30990218	69.14	0	61.94	0	1.00149	0.00214473
	LOC114583068								NC_041324.1	13	30994758	30995741	56.22	0	59.56	0	0.846883	-0.239765
	LOC114581448								NC_041324.1	13	31004883	31005833	75.65	0	80.35	0	0.844716	-0.243462
	LOC114583735								NC_041324.1	13	31009333	31010280	86.07	0	53.85	0	1.43401	0.52006
	LOC114583069								NC_041324.1	13	31016677	31022020	121.17	0	119.84	0	0.907153	-0.140581
	LOC114607998								NC_041324.1	13	31025528	31026397	65.85	0	59.65	0	0.990451	-0.0138432
	LOC114583070								NC_041324.1	13	31032596	31033543	68.94	0	76.25	0	0.811183	-0.301901
	LOC114582655								NC_041324.1	13	31037578	31038519	48.93	0	45.07	0	0.974036	-0.0379527
	LOC114583071								NC_041324.1	13	31043063	31044001	88.92	0	90.83	0	0.87833	-0.187165
	LOC114582595								NC_041324.1	13	31048011	31048796	71.56	0	66.64	0	0.963436	-0.0537395
	LOC114583072								NC_041324.1	13	31059304	31060242	50.67	0	45.05	0	1.00912	0.0131002
	LOC114583073								NC_041324.1	13	31065714	31066652	54.84	0	45.25	0	1.08734	0.120806
	LOC114583074								NC_041324.1	13	31074273	31075241	51.33	0	48.21	0	0.95526	-0.0660347
	LOC114583076								NC_041324.1	13	31085741	31095152	107.62	0	114.71	0	0.841742	-0.248549
	LOC114583077								NC_041324.1	13	31098118	31108405	74.73	0	75.21	0	0.89147	-0.165741
	LOC114583078								NC_041324.1	13	31108656	31109555	89.02	0	91.69	0	0.87107	-0.199139
	LOC114583079								NC_041324.1	13	31109691	31126449	87.17	0	91.19	0	0.857644	-0.221548
	LOC114583082								NC_041324.1	13	31166112	31175728	87.37	0	136.89	0	0.572635	-0.804312
	LOC114583083								NC_041324.1	13	31177652	31186122	108.83	0	119.88	0	0.814497	-0.296019
	LOC114583084								NC_041324.1	13	31190414	31200149	143.52	0	94.53	0	1.36217	0.445903
	LOC114583085								NC_041324.1	13	31203415	31212447	98.43	0	131.65	0	0.670802	-0.576042
	LOC114582186								NC_041324.1	13	31215125	31216054	124.64	0	114.52	0	0.97648	-0.0343369
	LOC114582216								NC_041324.1	13	31222300	31223229	98.86	0	82.03	0	1.08127	0.112731
	LOC114583086								NC_041324.1	13	31225100	31226035	98.98	0	80.1	0	1.10867	0.14883
	LOC114582889								NC_041324.1	13	31231218	31232156	84.33	0	65.61	0	1.15319	0.205626
	LOC114583087								NC_041324.1	13	31237669	31238619	84.88	0	82.74	0	0.920401	-0.119665
	LOC114583088								NC_041324.1	13	31241002	31241943	34.83	0	33.49	0	0.933095	-0.0999044
	LOC114582340								NC_041324.1	13	31254241	31254963	41.11	0	43.61	0	0.845763	-0.241674
	LOC114582560								NC_041324.1	13	31264849	31267490	60.22	0	23.73	0	2.27683	1.18703
	LOC114583090								NC_041324.1	13	31269853	31270799	61.48	0	53.64	0	1.02833	0.0403034
	LOC114583091								NC_041324.1	13	31287972	31305732	69.41	0.4	75.69	0.4	0.822756	-0.281464
	SBK2				NC_006089.5	2	78379419	78391004	NC_041324.1	13	31322074	31336200	37.48	0.8	38.07	0.75	0.883292	-0.179038
	LOC114582476								NC_041324.1	13	31363080	31381600	40.69	0	39.68	0.5	0.920033	-0.120242
	LOC114581729								NC_041324.1	13	31408928	31421853	39.51	0.86	33.62	0.57	1.05438	0.0763936
	NAT14	NW_003338800.1	1344326	1354035					NC_041324.1	13	31424548	31430550	30.92	0.33	34.87	1	0.795564	-0.329951
	ZNF628	NW_003338800.1	1357066	1364574	NC_028740.2	31	4760785	4766931	NC_041324.1	13	31433870	31440706	44.77	0	35.26	0	1.13918	0.187995
	LOC114581732								NC_041324.1	13	31451631	31459176	45.36	0.6	31.81	0.4	1.27937	0.355436
	LOC114581731								NC_041324.1	13	31470013	31478352	91.41	0	56.99	0.2	1.43907	0.525139
	LOC114581730								NC_041324.1	13	31481081	31489682	56.7	0	63.35	0	0.803015	-0.3165
	LOC114581728								NC_041324.1	13	31493860	31518682	47.85	0.5	90.19	0.25	0.476004	-1.07095
	LOC114583092								NC_041324.1	13	31530713	31544048	79.96	0	87.26	0	0.822139	-0.282546
	LOC114583094								NC_041324.1	13	31593243	31595417	110.9	0	94.33	0	1.0548	0.0769663
	LOC114581820								NC_041324.1	13	31600772	31605562	46.39	0	49.95	0	0.833252	-0.263175
	LOC114581819								NC_041324.1	13	31629074	31694933	69.88	0	39.21	0	1.59898	0.677153
	LOC114583095								NC_041324.1	13	31706337	31709576	36.6	1	32.63	0	1.00636	0.00914018
	LOC114581821								NC_041324.1	13	31751178	31844981	85.37	0	93.81	0	0.816476	-0.292517
	LOC114583098								NC_041324.1	13	31862876	31879819	51.38	0	55.01	0	0.837992	-0.254991
	LOC114583099								NC_041324.1	13	31882344	31891353	101.91	0	94.97	0	0.96276	-0.0547526
	LOC114583100								NC_041324.1	13	31899249	31904664	68.51	0.5	53.13	0	1.15692	0.210283
	LOC114581814								NC_041324.1	13	31922221	31929459	47.15	0.25	34.27	0.4	1.2344	0.303807
	ZSWIM9								NC_041324.1	13	31931215	31936182	43.25	0	30.67	0.8	1.2652	0.339367
	LIG1	NW_003338800.1	1532132	1553271	NC_028740.2	31	4753745	4760914	NC_041324.1	13	31938065	31963027	44.88	0.84	39.63	0.72	1.01605	0.0229752
	ATF5	NW_003338800.1	1553344	1558181					NC_041324.1	13	31963083	31966775	38.6	1	27.17	0.6	1.27463	0.350082
	LOC114581816								NC_041324.1	13	31976439	31982467	32.15	0	30.01	0	0.961175	-0.0571291
	SULT2A1	NW_003338800.1	1572564	1592387					NC_041324.1	13	31986701	31995255	80.88	0	33.43	0	2.17066	1.11814
	ARHGEF40								NC_041324.1	13	31997968	32040982	44.09	0.88	38.28	0.44	1.03337	0.0473562
	ZNF219								NC_041324.1	13	32042578	32062283	47.6	0.4	30.05	0.4	1.42118	0.507092
	LOC114582121								NC_041324.1	13	32065360	32085178	49.93	0	65.23	0	0.686755	-0.542133
	LOC114582122								NC_041324.1	13	32085276	32089992	52.14	0.17	59.38	0.2	0.787804	-0.344091
	NDRG2	NW_003338800.1	1707735	1752178					NC_041324.1	13	32095507	32136661	44.15	0.77	34.6	0.73	1.14483	0.195137
	LOC114581838								NC_041324.1	13	32169226	32187102	71.16	0.31	49.98	0.46	1.2774	0.353211
	LOC114581839								NC_041324.1	13	32190112	32212579	64.59	0.23	46.18	0.38	1.25487	0.327538
	LOC114583101								NC_041324.1	13	32221192	32232962	22.43	0	21.47	0	0.937313	-0.0933971
	LOC114583102								NC_041324.1	13	32235076	32237575	38.24	0	25.42	0	1.34968	0.432614
	LOC114583103								NC_041324.1	13	32239664	32240644	100.57	0	77.52	0	1.16397	0.219055
	LOC114583104								NC_041324.1	13	32245963	32246943	105.29	0	53.31	0	1.77201	0.825386
	LOC114582773								NC_041324.1	13	32280886	32302238	71.12	0.17	45.86	0.5	1.39138	0.476514
	LOC114583107								NC_041324.1	13	32304860	32314386	98.51	0	74.56	0	1.18539	0.245364
	LOC114583108								NC_041324.1	13	32317422	32327561	79.78	0	75.72	0	0.945303	-0.0811518
	LOC114583109								NC_041324.1	13	32329970	32332719	56.08	0	37.59	0	1.33851	0.420633
	LOC114608021								NC_041324.1	13	32341207	32343281	72.11	0	46.08	0	1.40401	0.489554
	LOC114583110								NC_041324.1	13	32343578	32347346	78.82	0.5	73.64	0.5	0.960307	-0.0584324
	LOC114583111								NC_041324.1	13	32375048	32380526	74.61	0.25	79.22	0.33	0.844986	-0.243
	LOC114583112								NC_041324.1	13	32386674	32392059	48.61	0	45.64	0	0.955581	-0.0655501
	LOC114583113								NC_041324.1	13	32398979	32402647	77.49	0	102.98	0	0.675119	-0.566787
	LOC114583114								NC_041324.1	13	32407588	32410906	44.09	0	39.54	0	1.00044	0.00063412
	LOC114582400								NC_041324.1	13	32438371	32440490	119.56	0	82.86	0	1.29458	0.372483
	LOC114583115								NC_041324.1	13	32451046	32452785	83.82	0	111.34	0	0.675436	-0.56611
	LOC114583116								NC_041324.1	13	32459982	32465845	99.72	0	82.95	0	1.07858	0.109136
	LOC114583118								NC_041324.1	13	32485794	32494818	98.09	0	69.07	0.2	1.27416	0.349542
	LOC114583119								NC_041324.1	13	32497484	32505396	87.86	0	77.09	0	1.02254	0.0321583
	LOC114583120								NC_041324.1	13	32510949	32519055	75.93	0	68.4	0.33	0.995967	-0.0058308
	LOC114583121								NC_041324.1	13	32522418	32528293	121.69	0	103.95	0	1.05031	0.0708164
	LOC114583122								NC_041324.1	13	32532388	32537425	81.08	0	82.35	0.2	0.88336	-0.178927
	LOC114583123								NC_041324.1	13	32540930	32546475	76.21	0	91.16	0	0.750058	-0.414925
	LOC114583124								NC_041324.1	13	32552986	32559626	76.68	0.33	69.18	0.25	0.994464	-0.00800916
	LOC114583125								NC_041324.1	13	32562501	32567419	101.47	0	88.15	0	1.03277	0.0465163
	LOC114583126								NC_041324.1	13	32573118	32578517	85.98	0.33	78.83	0	0.978573	-0.0312481
	LOC114583127								NC_041324.1	13	32587352	32594667	97.75	0	77.16	0	1.13661	0.184739
	LOC114583128								NC_041324.1	13	32598206	32613782	95.22	0	90.6	0	0.942947	-0.0847509
	LOC114583129								NC_041324.1	13	32617293	32618817	68.04	0	55.43	0	1.1013	0.139212
	LOC114583130								NC_041324.1	13	32627685	32631971	55.8	0.5	74.87	0	0.668673	-0.580627
	LOC114583131								NC_041324.1	13	32632364	32648472	103.46	0.17	100.1	0.2	0.927312	-0.108873
	LOC114582478								NC_041324.1	13	32673954	32680160	40.95	0	72.97	0	0.503497	-0.989944
	LOC114582419								NC_041324.1	13	32682033	32684720	28.55	0	26.86	0	0.953647	-0.068473
	LOC114583133								NC_041324.1	13	32690965	32701940	71.45	0	69.3	0	0.925031	-0.112426
	LOC114583134								NC_041324.1	13	32704033	32711068	47.91	0	47.07	0	0.913207	-0.130986
	LOC114583135								NC_041324.1	13	32720584	32727105	80.33	0	67.84	0	1.06238	0.0872982
	LOC114583151								NC_041324.1	13	32953303	32963501	103.68	0	118.77	0	0.783205	-0.352537
	LOC114583152								NC_041324.1	13	32967793	32972492	88.93	0	62	0	1.2869	0.363897
	LOC114583154								NC_041324.1	13	32993609	32998862	122.09	0	95.6	0	1.1458	0.196358
	LOC114583156								NC_041324.1	13	33017187	33028380	51.39	0	90.8	0	0.507785	-0.977709
	LOC114583157								NC_041324.1	13	33031011	33036751	131.56	0	94.07	0	1.25476	0.32741
	LOC114583158								NC_041324.1	13	33037264	33047289	96.06	0	67.55	0	1.27586	0.351476
	LOC114583159								NC_041324.1	13	33067179	33071541	84.78	0	92.57	0	0.821695	-0.283325
	LOC114583160								NC_041324.1	13	33091990	33099010	89.6	0	101.27	0	0.793807	-0.333141
	LOC114583161								NC_041324.1	13	33155913	33176196	52.04	0.33	60.66	0	0.769702	-0.377629
	LOC114583162								NC_041324.1	13	33179294	33195637	99.99	0	114.36	0	0.784458	-0.350231
	LOC114583163								NC_041324.1	13	33196604	33208803	103.86	0.25	84.35	0	1.10472	0.143676
	LOC114583164								NC_041324.1	13	33212875	33220123	102.69	0	95.66	0	0.963131	-0.0541965
	LOC114582206								NC_041324.1	13	33227786	33233258	69.44	0	40.45	0	1.54021	0.623123
	LOC114582204								NC_041324.1	13	33264801	33267474	22.28	0	33.44	0	0.597773	-0.74233
	LOC114582205								NC_041324.1	13	33293676	33295999	39.84	0	66.39	0	0.538399	-0.893253
	LOC114583168								NC_041324.1	13	33310708	33316858	89.19	0.5	103.03	0	0.776676	-0.364615
	LOC114583171								NC_041324.1	13	33341644	33351312	128.63	0	92.73	0	1.24454	0.315615
	LOC114583173								NC_041324.1	13	33361243	33368625	87.4	1	92.98	0	0.843353	-0.245792
	LOC114583174								NC_041324.1	13	33371229	33375688	96.16	0	81.88	0	1.05367	0.0754213
	LOC114583175								NC_041324.1	13	33378507	33385496	117.27	0	102.82	0	1.02329	0.0332086
	LOC114582203								NC_041324.1	13	33396486	33399167	70.15	0	81.4	0.33	0.773198	-0.37109
	LOC114583176								NC_041324.1	13	33423782	33432916	126.3	0	110.8	0	1.02271	0.0323923
	LOC114583178								NC_041324.1	13	33448558	33454980	73.99	0	57.92	0	1.14612	0.196764
	LOC114583179								NC_041324.1	13	33460805	33479573	111.84	0	98.3	0	1.02078	0.0296685
	LOC114583180								NC_041324.1	13	33481219	33489898	60.88	1	36.85	0	1.48226	0.567799
	LOC114583181								NC_041324.1	13	33504287	33511300	94.33	0	135.58	0	0.624226	-0.67986
	LOC114583182								NC_041324.1	13	33513851	33521976	108.92	0	112.41	0	0.869341	-0.202006
	LOC114583183								NC_041324.1	13	33525962	33535209	113.38	0	115.95	0	0.87731	-0.188841
	LOC114583184								NC_041324.1	13	33536704	33545621	99.92	0	100.59	0	0.89122	-0.166146
	LOC114583185								NC_041324.1	13	33546899	33561180	128.04	0	100.82	0	1.13943	0.188308
	LOC114583186								NC_041324.1	13	33566574	33573616	118.24	0	90.85	0	1.16769	0.223655
	LOC114583187								NC_041324.1	13	33575659	33585555	65.09	0	140.07	0	0.416924	-1.26214
	LOC114583188								NC_041324.1	13	33589161	33604242	13.47	0	24.3	0	0.497335	-1.00771
	RNF112	NW_003338834.1	1723000	1740677					NC_041324.1	13	33613700	33630814	34.7	0.86	39.3	0.67	0.792181	-0.336098
	MFAP4	NW_003338834.1	1707535	1720888					NC_041324.1	13	33631857	33639776	42.11	0.71	37.4	1	1.01019	0.0146201
	LOC114581433								NC_041324.1	13	33646606	33660060	39.27	0.4	25.52	0.6	1.3806	0.465295
	LOC114583189								NC_041324.1	13	33701139	33702040	129.28	0	144.97	0	0.800093	-0.32176
	LOC114583191								NC_041324.1	13	33708751	33716122	91.27	0	98.04	0	0.835242	-0.259734
	LOC114583193								NC_041324.1	13	33761443	33770866	79.8	0	73.17	0	0.978492	-0.031368
	LOC114583194								NC_041324.1	13	33773310	33780629	92.16	0	88.51	0	0.934195	-0.0982042
	LOC114583195								NC_041324.1	13	33780404	33789903	72.35	0	74.34	0	0.873179	-0.19565
	LOC114583196								NC_041324.1	13	33792857	33801130	89.99	0	91.02	0	0.887043	-0.172923
	LOC114583197								NC_041324.1	13	33803882	33812416	83.73	0	78.72	0	0.954297	-0.0674901
	LOC114583198								NC_041324.1	13	33813927	33823211	104.24	0	102.19	0	0.915195	-0.12785
	LOC114583199								NC_041324.1	13	33826098	33833554	71.7	0	54.81	0	1.17367	0.231029
	LOC114583200								NC_041324.1	13	33836979	33847703	80.08	0	86.51	0	0.830511	-0.267929
	LOC114583201								NC_041324.1	13	33849538	33857293	95.9	0	83.19	0	1.03427	0.0486162
	LOC114583202								NC_041324.1	13	33859408	33867156	95.41	0	118.91	0	0.719885	-0.474162
	LOC114583203								NC_041324.1	13	33870469	33879722	135.17	0	106.97	0	1.13372	0.181064
	LOC114583204								NC_041324.1	13	33882328	33889593	109.57	0	93.63	0	1.04994	0.0703056
	LOC114583205								NC_041324.1	13	33894863	33904508	94.95	0.5	101.65	0.33	0.83806	-0.254875
	LOC114583207								NC_041324.1	13	33921758	33934057	86.94	0	84.19	0.25	0.926502	-0.110133
	LOC114583208								NC_041324.1	13	33938819	33944764	38.51	0	97.13	0	0.355719	-1.49119
	LOC114583209								NC_041324.1	13	33954050	33958600	75.69	0	72.58	0	0.93564	-0.0959738
	LOC114583210								NC_041324.1	13	33972960	33977572	70.78	0	69.27	0	0.916754	-0.125393
	LOC114583212								NC_041324.1	13	33980551	33992960	83.03	0	106.99	0	0.696273	-0.522276
	LOC114583214								NC_041324.1	13	34021554	34027029	69.26	0	111.26	0	0.55851	-0.840345
	LOC114583215								NC_041324.1	13	34033365	34036526	148.16	0	114.27	0	1.16329	0.218205
	LOC114583216								NC_041324.1	13	34036743	34048189	142.54	0	134.63	0	0.94991	-0.0741376
	LOC114583218								NC_041324.1	13	34064030	34071519	123.07	0	84.73	0	1.30317	0.38203
	LOC114583220								NC_041324.1	13	34082722	34099742	32.45	0.4	30.27	0.4	0.961811	-0.0561747
	LOC114581439								NC_041324.1	13	34124162	34134087	56.55	0.6	35.5	0.25	1.4292	0.515204
	LOC114581430								NC_041324.1	13	34141493	34157287	23.78	0	23.98	0	0.889713	-0.168587
	LOC114583221								NC_041324.1	13	34159223	34163735	47.41	0.5	34.18	0.5	1.24447	0.315535
	LOC114583222								NC_041324.1	13	34178199	34202152	45.78	0.25	28.49	0.6	1.44169	0.527757
	LOC114581432								NC_041324.1	13	34214376	34219695	59.57	0.33	30.86	0.5	1.73189	0.792343
	LOC114583223								NC_041324.1	13	34229791	34262121	41.1	0.5	30.81	0.29	1.19684	0.259235
	LOC114581431								NC_041324.1	13	34266654	34275573	66.7	0.5	54.4	0	1.10005	0.137576
	ELOB								NC_041324.1	13	34275683	34282042	48.33	0.6	37.18	0.6	1.16626	0.221888
	LOC114581442								NC_041324.1	13	34303931	34309363	31.72	0	22.26	0	1.27848	0.354435
	SRRM2	NW_003338834.1	1380933	1401070					NC_041324.1	13	34315272	34331184	44.73	0.67	38.32	0.42	1.04728	0.0666407
	LOC114581441								NC_041324.1	13	34331315	34335506	41.76	1	9.83	0	3.81149	1.93035
	CLDN6								NC_041324.1	13	34350461	34359588	70.46	0	52.05	0	1.21453	0.280402
	LOC114581436								NC_041324.1	13	34369628	34371228	53.07	0	43.92	0	1.08411	0.116514
	LOC114581429								NC_041324.1	13	34399098	34421584	47.39	0.89	37.95	0.89	1.12037	0.163978
	PKMYT1	NW_003338834.1	1241753	1250337					NC_041324.1	13	34423723	34432069	42.01	0.83	38.4	0.67	0.981542	-0.026878
	PAQR4	NW_003338834.1	1210204	1240323					NC_041324.1	13	34434254	34455767	32.97	0.5	33.95	0.33	0.871298	-0.198762
	KREMEN2	NW_003338834.1	1160328	1202962					NC_041324.1	13	34459602	34490097	46.04	0.38	34.53	0.38	1.19626	0.258533
	LOC114581858								NC_041324.1	13	34514719	34524957	54.8	0.2	41.37	0.4	1.18845	0.249086
	LOC114582653								NC_041324.1	13	34589793	34593684	32.95	0	28.57	0	1.03474	0.0492729
	LOC114581825								NC_041324.1	13	34599422	34616478	44.69	0.5	34.68	0.5	1.15616	0.209344
	LOC114582458								NC_041324.1	13	34624325	34632208	84.93	0	70.24	0	1.08484	0.117477
	SGF29	NW_003338834.1	1017288	1024077	NC_006095.5	8	30178175	30182432	NC_041324.1	13	34637494	34643365	40.08	0.67	29.66	0.67	1.21239	0.277859
	LOC114581879								NC_041324.1	13	34654325	34662527	54.52	0.85	36.65	0.46	1.33466	0.416468
	LOC114582244								NC_041324.1	13	34664674	34669203	62.37	0.38	62.46	0	0.895903	-0.158585
	LOC114582243								NC_041324.1	13	34671973	34688492	61.48	0.33	65.83	0.17	0.83791	-0.255133
	LOC114608025								NC_041324.1	13	34691350	34698283	89.29	0	74.4	0	1.07676	0.106692
	LOC114608026								NC_041324.1	13	34700757	34708840	72.97	0	82.28	0.2	0.795678	-0.329743
	LOC114608024								NC_041324.1	13	34708979	34714305	46.41	0.29	49.28	0.13	0.844945	-0.243071
	LOC114608023								NC_041324.1	13	34716185	34728455	48.15	0.88	37.27	0.88	1.15911	0.213016
	LOC114608027								NC_041324.1	13	34730694	34734578	69.48	0	61.19	0.29	1.01875	0.0267974
	LOC114581765								NC_041324.1	13	34743567	34752345	54.08	0.5	27.48	0.33	1.76566	0.820209
	LOC114581766								NC_041324.1	13	34752493	34764743	55.6	0.67	43.99	0.56	1.13399	0.181405
	LOC114582482								NC_041324.1	13	34777272	34783658	46.48	1	38.16	1	1.09281	0.128044
	LOC114582097								NC_041324.1	13	34791107	34799253	36.45	0.67	26.24	0.25	1.2463	0.317647
	CLN3	NW_003338834.1	734271	750907	NC_006113.5	26	5404950	5424104	NC_041324.1	13	34799324	34808641	34.24	1	34.83	1	0.881998	-0.181152
	LOC114581800								NC_041324.1	13	34810691	34825579	42.33	1	36.18	0.75	1.0497	0.0699836
	PRODH2	NW_003338834.1	701423	714915	NC_006113.5	26	5471370	5487867	NC_041324.1	13	34828282	34840136	46.68	0.67	34.87	0.5	1.20106	0.264314
	CABP5	NW_003338834.1	684648	698412					NC_041324.1	13	34841330	34857688	52.91	0.6	47.74	0.6	0.994358	-0.00816263
	LOC114582791								NC_041324.1	13	34858292	34869906	40.29	0.89	36.33	0.63	0.994991	-0.00724405
	LOC114582790								NC_041324.1	13	34870066	34877847	43.82	0.67	42.91	0.67	0.916223	-0.126229
	LOC114582794								NC_041324.1	13	34879086	34883445	43.29	0	36.24	0	1.07173	0.0999464
	LAT	NW_003338834.1	637979	652705					NC_041324.1	13	34884636	34902142	31.21	0.4	31.47	1	0.889784	-0.168473
	SPNS1	NW_003338834.1	618216	633607					NC_041324.1	13	34904296	34914619	45.16	0.89	31.15	0.89	1.30072	0.379309
	NFATC2IP	NW_003338834.1	596893	612468					NC_041324.1	13	34916477	34923162	42.48	1	35.25	0.8	1.08122	0.112656
	CD19	NW_003338834.1	547401	565386					NC_041324.1	13	34979241	35001643	43.17	0.63	48.97	0.33	0.790932	-0.338374
	ATP2A1	NW_003338834.1	501089	542568					NC_041324.1	13	35007783	35041554	54.46	0.6	43.84	0.43	1.11454	0.156445
	SH2B1	NW_003338834.1	437996	454790					NC_041324.1	13	35072350	35086161	39.29	0.6	33.8	0.8	1.04292	0.0606344
	ATXN2L	NW_003338834.1	401261	424055					NC_041324.1	13	35093683	35108843	43.98	0.86	39.19	0.52	1.00686	0.00985755
	TUFM	NW_003338834.1	394310	401035					NC_041324.1	13	35111635	35116693	48.54	0.78	36.47	0.67	1.19413	0.255959
	RABEP2	NW_003338834.1	376826	391640					NC_041324.1	13	35119459	35131808	46.86	1	43.72	0.5	0.961634	-0.0564409
	LOC114581581								NC_041324.1	13	35134844	35320823	69.87	0.67	41.64	0.67	1.50545	0.590199
	ACP4								NC_041324.1	13	35146036	35157211	44.61	0.86	43.15	1	0.927553	-0.108498
	LOC114581580								NC_041324.1	13	35166637	35217098	41.12	0.7	32.62	0.33	1.13098	0.177579
	LOC114581579								NC_041324.1	13	35219672	35243444	42.88	0.88	32.79	0.83	1.17328	0.230545
	LOC114581577								NC_041324.1	13	35247100	35299704	49.59	0.44	40.19	0.38	1.10704	0.146708
	TBC1D17	NW_003338834.1	133757	158025					NC_041324.1	13	35331598	35348150	46.71	1	38.32	0.75	1.09363	0.129129
	AKT1S1	NW_003340532.1	9608	19721					NC_041324.1	13	35348562	35358312	32.55	0.8	27.88	0.6	1.04748	0.0669225
	LOC114608014								NC_041324.1	13	35358666	35368326	41.49	0.71	38.11	0.71	0.976769	-0.0339104
	LOC114582287								NC_041324.1	13	35370045	35372240	46.23	0	63.51	0	0.653084	-0.614659
	PRMT1	NW_003338834.1	83157	104541					NC_041324.1	13	35375767	35395037	50.93	0.7	37.09	0.6	1.23198	0.300981
	GYS1	NW_003338834.1	45001	78617					NC_041324.1	13	35398740	35425564	45.07	0.8	38.68	0.53	1.04541	0.0640752
	FTL				NC_006092.5	5	12387801	12390847	NC_041324.1	13	35427776	35432186	32.16	0.67	27.89	0.17	1.03456	0.049015
	LOC114582102								NC_041324.1	13	35442067	35446851	42.93	0.6	37.36	0.33	1.03096	0.0439872
	BAX								NC_041324.1	13	35457766	35469682	33.91	0.67	28.03	0.33	1.08541	0.118235
	LOC114583224								NC_041324.1	13	35476797	35478545	48.02	1	38.3	0.67	1.12489	0.169787
	SLC6A16	NW_003338902.1	23362	39450					NC_041324.1	13	35491429	35517705	42.43	0.78	41.94	0.67	0.907679	-0.139747
	CD37	NW_003338902.1	68931	87001					NC_041324.1	13	35525761	35551679	36.29	1	35.57	1	0.915357	-0.127593
	TEAD2	NW_003338902.1	97979	122372					NC_041324.1	13	35553655	35577263	42.4	0.58	34.68	0.75	1.09692	0.133456
	DKKL1	NW_003338902.1	95329	133293					NC_041324.1	13	35577255	35594685	46.14	1	56.97	0.4	0.726639	-0.460689
	CCDC155	NW_003338902.1	147329	165146					NC_041324.1	13	35596457	35632670	38.64	1	28.16	0.71	1.2311	0.299943
	LOC114608097								NC_041324.1	13	35627571	35634422	66.76	0.5	54.2	0.5	1.10511	0.144187
	LOC114608098								NC_041324.1	13	35634520	35648725	40.46	1	30.29	1	1.19843	0.26115
	PTH2	NW_003338902.1	189588	198470					NC_041324.1	13	35654130	35657887	45.5	1	40.83	0	0.999815	-0.000267508
	LOC114608058								NC_041324.1	13	35663293	35666709	49.18	0	46.87	1	0.941415	-0.0870975
	GFY								NC_041324.1	13	35669401	35677829	35.78	0.8	29.3	0.25	1.09562	0.131748
	LOC114582370								NC_041324.1	13	35680180	35709134	50.64	0.67	39.8	0.75	1.14156	0.191004
	LOC114582371								NC_041324.1	13	35693569	35701192	39.22	1	34.81	1	1.01086	0.0155832
	LOC114582576								NC_041324.1	13	35709315	35736437	28.56	1	39.91	0	0.642043	-0.639259
	ALDH16A1	NW_003338902.1	265633	373464					NC_041324.1	13	35756048	35802114	47.46	0.94	32.69	0.61	1.30257	0.381358
	PIH1D1	NW_003338902.1	375867	389497					NC_041324.1	13	35801315	35814038	32.67	0.5	31.67	1	0.925526	-0.111655
	SLC17A7	NW_003338902.1	401527	460449					NC_041324.1	13	35828309	35885300	57.48	0.5	44.96	0.45	1.14704	0.197914
	LOC114582606								NC_041324.1	13	35894182	35908900	47.68	0.56	39.51	0.44	1.08272	0.114662
	LOC114582681								NC_041324.1	13	35912167	35918411	53.01	0.29	48.63	0.67	0.978005	-0.0320865
	RPL13A	NW_003338902.1	503129	511156					NC_041324.1	13	35920525	35928359	46.08	1	38.87	0.71	1.06362	0.0889791
	LOC114582780								NC_041324.1	13	35929597	35940492	46.94	0.8	39.31	0.33	1.07134	0.099417
	TULP2	NW_003338902.1	541592	565410					NC_041324.1	13	35951494	35978710	43.97	0.56	37.98	0.5	1.0387	0.0547751
	NUCB1	NW_003338902.1	569016	585698					NC_041324.1	13	35978825	35995185	44.72	0.56	34.14	0.56	1.17524	0.232953
	PPP1R15A	NW_003338902.1	591851	606196					NC_041324.1	13	35998617	36007676	40.62	0	34.65	0	1.05178	0.0728304
	PLEKHA4	NW_003338902.1	612222	652317					NC_041324.1	13	35999331	36050983	42.81	0.69	42.41	0.46	0.905658	-0.142961
	HSD17B14				NC_006099.5	12	15987630	16011915	NC_041324.1	13	36054899	36065561	35.77	0.88	31.74	0.86	1.01111	0.0159435
	LOC114581499								NC_041324.1	13	36068738	36080374	27.71	0.67	36.01	1	0.6904	-0.534495
	BCAT2	NW_003338902.1	782445	807349					NC_041324.1	13	36069423	36092436	41.91	0.86	28.72	0.83	1.30924	0.388734
	FGF21	NW_003338902.1	838724	844380					NC_041324.1	13	36116312	36122119	51.94	0.67	30.03	1	1.55179	0.633937
	TNNI3	NW_003338902.1	846919	868215					NC_041324.1	13	36124099	36139662	52.53	0.67	44.55	0.5	1.05791	0.0812117
	DNAAF3	NW_003338902.1	870966	890617					NC_041324.1	13	36143089	36159735	36.25	0.88	38.98	0.75	0.83436	-0.261258
	SYT5	NW_003338902.1	895947	933052					NC_041324.1	13	36163339	36197034	52	0.33	48.3	0.2	0.965926	-0.0500161
	PTPRH	NW_003338902.1	954208	992964					NC_041324.1	13	36203562	36229413	47.1	0.4	37.4	0.5	1.12989	0.176184
	TMEM86B								NC_041324.1	13	36236381	36241921	39.33	1	46.22	1	0.763452	-0.389392
	PPP6R1	NW_003338902.1	1051138	1109799					NC_041324.1	13	36246235	36298190	43.56	0.95	38.42	0.82	1.01723	0.0246419
	HSPBP1	NW_003338902.1	1114808	1132286	NW_020110163.1		77071	79994	NC_041324.1	13	36301683	36315206	38.07	1	34.35	0.78	0.99436	-0.00816001
	BRSK1	NW_003338876.1	1289532	1355266					NC_041324.1	13	36315279	36375206	39.17	0.78	34.54	0.33	1.01746	0.0249766
	TMEM150B	NW_003338876.1	1276621	1285538					NC_041324.1	13	36375327	36400008	36.66	1	34.97	0.67	0.940555	-0.0884155
	KMT5C				NW_020110163.1		73540	77073	NC_041324.1	13	36402214	36423750	40.55	0.78	36.53	0.78	0.99593	-0.00588432
	LOC114583225								NC_041324.1	13	36424929	36474824	77.07	0.25	42.08	0.75	1.64323	0.71653
	LOC114608042								NC_041324.1	13	36486664	36504340	29.8	0	6.67	0	4.00846	2.00305
	LOC114608039								NC_041324.1	13	36505547	36513077	40.98	1	34.39	0	1.06912	0.0964264
	LOC114583226								NC_041324.1	13	36519618	36560841	53.73	0.5	43.26	0.43	1.11434	0.15619
	TTYH1	NW_003338876.1	1109964	1178606					NC_041324.1	13	36565429	36626606	43.58	0.67	45.86	0.7	0.852591	-0.230075
	LENG8	NW_003338876.1	1086156	1106468	NW_020110163.1		49960	59406	NC_041324.1	13	36630795	36650771	45.27	0.53	36.08	0.56	1.12572	0.170851
	LENG9	NW_003338876.1	1078881	1084387					NC_041324.1	13	36650893	36655565	17.47	0	15.68	0	0.999619	-0.000550437
	CDC42EP5	NW_003338876.1	1056371	1068083					NC_041324.1	13	36660487	36681390	35.7	0	32.91	0.33	0.973258	-0.0391064
	EPS8L1	NW_003338876.1	970817	1016016					NC_041324.1	13	36701059	36738024	38.36	1	38.2	0.71	0.900954	-0.150474
	PPP1R12C	NW_003338876.1	922923	970742	NW_020110163.1		61608	67821	NC_041324.1	13	36745377	36785598	45.79	0.72	35.82	0.72	1.14692	0.197763
	TNNT1	NW_003338876.1	871177	895847	NW_020110163.1		67977	71026	NC_041324.1	13	36789474	36816434	60.83	0.57	30.36	0.5	1.79764	0.846107
	LOC114583227								NC_041324.1	13	36831098	36832231	111.87	0	86.34	0	1.16249	0.217218
	LOC114583228								NC_041324.1	13	36837942	36839072	134.08	0	91.84	0	1.30984	0.389395
	LOC114583229								NC_041324.1	13	36843139	36844628	78.22	0	133.21	0	0.526828	-0.924597
	LOC114583231								NC_041324.1	13	36853412	36890206	83.29	0	84.32	0	0.886237	-0.174236
	LOC114583232								NC_041324.1	13	36897096	36898216	38.85	0	42	0	0.829907	-0.268979
	LOC114583233								NC_041324.1	13	36901931	36903040	48.94	0	36.19	0	1.21329	0.278919
	LOC114583234								NC_041324.1	13	36906122	36909517	14.35	0.5	16.6	0	0.775588	-0.366637
	LOC114582336								NC_041324.1	13	36938418	36944822	39.89	0	50.59	0	0.707435	-0.49933
	KCNJ14	NW_003338876.1	775414	779471					NC_041324.1	13	37007051	37036807	46.59	0.25	39.13	0.25	1.06824	0.0952407
	CYTH2	NW_003338876.1	744927	764902					NC_041324.1	13	37045106	37067397	62.44	0.7	49.96	0.4	1.12132	0.165193
	LOC114582475								NC_041324.1	13	37070676	37089573	44.53	0.33	36.21	0.29	1.10335	0.141885
	LOC114582538								NC_041324.1	13	37091563	37098289	36.54	0	42.3	0	0.775025	-0.367686
	LOC114581834								NC_041324.1	13	37102507	37123173	36.39	0.89	33.52	0.75	0.974015	-0.0379846
	LMTK3	NW_003338876.1	623354	660639					NC_041324.1	13	37128448	37157317	36.02	0.69	29.34	0.67	1.10147	0.139425
	RPS9	NW_003338876.1	607814	614953					NC_041324.1	13	37166213	37170777	40.11	1	39.41	1	0.913132	-0.131104
	LOC114582395								NC_041324.1	13	37173178	37181868	41.44	0	26.08	0	1.42561	0.511576
	CACNG7	NW_003338876.1	515766	542541	NC_008465.4	33	6773276	6777418	NC_041324.1	13	37209756	37248632	44.01	0.6	38.91	0.6	1.01479	0.0211859
	CACNG8	NW_003338876.1	452660	491720					NC_041324.1	13	37265931	37291281	42.39	0.57	35.43	0.43	1.07344	0.102248
	CACNG6	NW_003338876.1	414542	446989					NC_041324.1	13	37301055	37331812	34.81	0.67	25.99	0.17	1.20167	0.265041
	PRKCG	NW_003338876.1	327682	400035					NC_041324.1	13	37341934	37394355	43.66	0.67	34.42	0.67	1.13805	0.186561
	LOC114581745								NC_041324.1	13	37394386	37405703	42.34	0.83	34.09	0.71	1.11432	0.156168
	MYADM	NW_003338876.1	280589	283442					NC_041324.1	13	37434444	37446936	40.91	0	32.78	0	1.11972	0.163133
	CCDC114	NW_003338876.1	213725	255058					NC_041324.1	13	37451414	37477868	34.61	0.83	27.89	0.67	1.11337	0.154937
	LOC114581924								NC_041324.1	13	37468261	37485630	17.28	1	14.67	1	1.05682	0.0797299
	EMP3	NW_003338876.1	181659	203166					NC_041324.1	13	37486181	37497371	50.69	1	33.43	1	1.36042	0.444053
	LOC114582324								NC_041324.1	13	37501050	37509300	39.54	0.67	33.3	1	1.06532	0.0912862
	LOC114583237								NC_041324.1	13	37520200	37527160	41.2	0.5	34.44	0.5	1.0733	0.102055
	LOC114581445								NC_041324.1	13	37529973	37542427	16.96	0	17.38	1	0.875515	-0.191796
	SYNGR4	NW_003338876.1	140386	160584					NC_041324.1	13	37542537	37566080	55.35	0	47.63	0.25	1.04262	0.0602083
	KDELR1	NW_003338876.1	130332	139746					NC_041324.1	13	37565428	37572893	34.54	0.67	34.25	0.67	0.904793	-0.14434
	GRIN2D	NW_003338826.1	1717513	1781740					NC_041324.1	13	37585269	37643657	51.62	0.5	45.67	0.5	1.01409	0.0201789
	GRWD1	NW_003338826.1	1651381	1661003					NC_041324.1	13	37692436	37696988	46.47	0.56	35.33	0.11	1.18009	0.238901
	TSEN34	NW_003338826.1	1640042	1650573					NC_041324.1	13	37698188	37704157	47.91	0.75	41.12	0.4	1.04535	0.0639821
	MBOAT7	NW_003338826.1	1616820	1640120					NC_041324.1	13	37704300	37717689	37.71	0.75	33.01	0.5	1.02494	0.0355395
	TMC4	NW_003338826.1	1594140	1616002					NC_041324.1	13	37718799	37735680	44.32	0.33	35.79	0.43	1.11103	0.151897
	LENG1	NW_003338826.1	1586778	1592361					NC_041324.1	13	37736576	37742764	35.98	0	32.33	0.67	0.998488	-0.00218281
	LOC114581984								NC_041324.1	13	37736996	37739013	69.03	0	9.92	0	6.24329	2.64231
	CNOT3	NW_003338826.1	1557195	1586715					NC_041324.1	13	37743697	37765651	46.31	0.76	38.92	0.47	1.06755	0.0943076
	PRPF31	NW_003338826.1	1542918	1553791					NC_041324.1	13	37771320	37784016	42.88	1	34.12	0.93	1.12754	0.173183
	TFPT	NW_003338826.1	1537236	1542770					NC_041324.1	13	37784157	37789217	41.1	0.5	33.05	0.4	1.11573	0.157984
	NDUFA3	NW_003338826.1	1532494	1536197					NC_041324.1	13	37789704	37793989	49.76	0.75	40.76	0.75	1.0953	0.131328
	LOC114582680								NC_041324.1	13	37797697	37805800	44.31	0.5	25.65	0.4	1.54989	0.632169
	LOC114582295								NC_041324.1	13	37807632	37821705	47.16	1	52.18	0.67	0.810881	-0.302438
	FAM83E	NW_003338826.1	1472471	1504400					NC_041324.1	13	37816112	37838481	40.35	0.63	28.27	0.75	1.28058	0.356792
	SPACA4	NW_003338826.1	1489027	1489774					NC_041324.1	13	37827370	37828881	55.59	1	45.25	1	1.10221	0.140403
	SHISA7	NW_003338826.1	1407586	1507329					NC_041324.1	13	37855626	37888110	33.77	0.71	28.38	0.5	1.06759	0.0943631
	UBE2S	NW_003338826.1	1387884	1399671	NC_006109.5	22	3632494	3636201	NC_041324.1	13	37902410	37916001	44	0.75	38.67	0.75	1.02086	0.0297843
	RCVRN	NW_003338826.1	1368494	1381306					NC_041324.1	13	37921535	37934121	31.33	0.8	34.86	0.8	0.806344	-0.310532
	LOC114583238								NC_041324.1	13	37944424	37944807	33.13	1	39.23	0	0.757688	-0.400324
	RPL28	NW_003338826.1	1340425	1344777					NC_041324.1	13	37949486	37954391	42.29	1	31.03	0.67	1.22277	0.290148
	LOC114582495								NC_041324.1	13	37954500	37965047	27.1	0.5	35.56	0	0.683746	-0.548467
	LOC114582423								NC_041324.1	13	37968968	37982533	34.98	0.6	24.94	0.33	1.25838	0.331564
	IL11	NW_003338826.1	1279234	1299797	NC_006109.5	22	3602680	3608993	NC_041324.1	13	37984129	38004334	27.47	0.75	22.47	0.75	1.09684	0.133352
	LOC114582283								NC_041324.1	13	38057451	38066027	49.58	1	34.2	1	1.30067	0.379257
	TMEM238	NW_003338826.1	1209611	1222129	NC_006101.5	14	506739	507305	NC_041324.1	13	38066324	38072190	46.08	1	36.76	0	1.12467	0.169499
	LOC114581778								NC_041324.1	13	38079820	38104372	40.62	0.89	35.63	0.86	1.02285	0.0325933
	LOC114582462								NC_041324.1	13	38107265	38108769	46.27	0	13.31	0	3.11895	1.64106
	LOC114582703								NC_041324.1	13	38111974	38114980	6	1	8.76	1	0.614518	-0.702473
	RASIP1	NW_003338826.1	1150291	1167860					NC_041324.1	13	38125026	38142530	43.98	0.62	38.61	0.58	1.02198	0.0313686
	MAMSTR	NW_003338826.1	1118657	1146067					NC_041324.1	13	38146794	38173663	39.26	0.67	37.4	0.58	0.941816	-0.0864826
	IZUMO1								NC_041324.1	13	38173745	38194852	35.36	1	36.5	0.5	0.869174	-0.202283
	NTN5								NC_041324.1	13	38196572	38234731	43.63	0.88	37.84	0.75	1.03448	0.0489039
	LOC114581565								NC_041324.1	13	38236047	38253232	38.61	0.29	38.87	0.17	0.891195	-0.166187
	CA11	NW_003338826.1	1014041	1030786					NC_041324.1	13	38253271	38266174	35.38	0.78	30.41	0.89	1.04383	0.0618837
	LOC114582569								NC_041324.1	13	38270674	38300530	42.69	0.75	42.48	0.63	0.901632	-0.14939
	LOC114582784								NC_041324.1	13	38302601	38308996	35.91	1	24.77	1	1.3007	0.379287
	RPL18	NW_003338826.1	944822	955151					NC_041324.1	13	38309750	38316064	39.12	1	33.97	0.83	1.03322	0.0471407
	SPHK2	NW_003338826.1	920981	941408					NC_041324.1	13	38317742	38342286	48.99	0.57	36.4	0.57	1.20752	0.272044
	DBP	NW_003338826.1	887678	909494					NC_041324.1	13	38352318	38370654	34.04	0.25	42.13	0.4	0.724912	-0.464121
	ISOC2	NW_003338826.1	868046	877935					NC_041324.1	13	38372874	38383930	33.9	0.33	31.22	0.67	0.974214	-0.0376897
	LOC114607974								NC_041324.1	13	38387015	38450738	50.63	0.68	43.56	0.58	1.04282	0.060484
	LOC114607990								NC_041324.1	13	38459307	38467179	33.7	0.67	36.61	1	0.825881	-0.275994
	IZUMO2								NC_041324.1	13	38467503	38475256	41.78	0.67	33.41	0	1.12197	0.166028
	IZUMO3								NC_041324.1	13	38477273	38483586	42.03	1	38.05	0.75	0.991042	-0.0129815
	TEX51								NC_041324.1	13	38480278	38490097	38.79	0.75	33.93	1	1.02571	0.0366189
	EPN1	NW_003338826.1	719787	753290					NC_041324.1	13	38493062	38526605	45.45	0.63	38.66	0.63	1.05477	0.0769342
	U2AF2	NW_003338826.1	694961	714644	NW_020110163.1		42134	48737	NC_041324.1	13	38531395	38550963	44.07	0.83	38.01	0.75	1.04024	0.0569134
	CCDC106	NW_003338826.1	683422	691943					NC_041324.1	13	38553663	38562123	42.5	1	34.22	1	1.11429	0.156119
	LOC114607986								NC_041324.1	13	38567931	38575463	37.55	0	33.14	0	1.01659	0.0237348
	LOC114607979								NC_041324.1	13	38579450	38583061	44.34	0	43.24	0	0.92002	-0.120262
	ZNF865	NW_003338826.1	642133	656423					NC_041324.1	13	38585327	38611432	31.18	0	27.67	0	1.01101	0.0157938
	LOC114607982								NC_041324.1	13	38606755	38611499	52.25	0	31.5	0.33	1.48821	0.573575
	LOC114607973								NC_041324.1	13	38619114	38642988	49.46	0.57	37.1	0.57	1.1961	0.258339
	LOC114607997								NC_041324.1	13	38624266	38646941	56.17	1	33.06	1	1.52437	0.608209
	FIZ1	NW_003338826.1	561070	566614					NC_041324.1	13	38647156	38652618	35.77	0.33	31.16	0.33	1.02993	0.0425504
	LOC114607987								NC_041324.1	13	38667906	38669431	105.43	0	84.97	0	1.11323	0.154755
	LOC114607993								NC_041324.1	13	38669438	38670176	52.81	0	42.87	0	1.10522	0.144338
	LOC114607995								NC_041324.1	13	38676020	38676822	112.02	0	82.36	0	1.2203	0.287236
	LOC114607988								NC_041324.1	13	38679265	38680239	139.78	0	118.38	0	1.05939	0.0832281
	LOC114582516								NC_041324.1	13	38683747	38688180	32.42	0	25.8	0	1.12741	0.173009
	LOC114582444								NC_041324.1	13	38717512	38726333	34.87	0.5	27.34	0.5	1.1443	0.194469
	TBRG1	NW_003338826.1	488773	489804					NC_041324.1	13	38726805	38730968	41.29	0	40.44	0	0.916054	-0.126495
	LOC114582447								NC_041324.1	13	38732166	38739800	38.54	1	28.79	0.33	1.20104	0.264284
	LOC114582445								NC_041324.1	13	38739890	38748252	37.15	1	27.2	0.67	1.2254	0.293251
	SLX1A	NW_003338826.1	450865	457067					NC_041324.1	13	38750564	38754933	34.35	0.75	28.83	0.75	1.06898	0.0962348
	BOLA2B	NW_003338826.1	446387	450713					NC_041324.1	13	38755639	38758472	41.95	1	32.44	0.75	1.16022	0.214393
	CORO1A	NW_003338826.1	432835	445007					NC_041324.1	13	38759407	38837170	51.16	0.55	53.56	0.5	0.856993	-0.222644
	MAPK3	NW_003338826.1	413589	422283					NC_041324.1	13	38780041	38789359	37.69	0.64	42.61	0.5	0.793601	-0.333515
	GDPD3	NW_003338826.1	388720	400948					NC_041324.1	13	38802141	38810513	37.94	0.67	36.68	0.56	0.928016	-0.107778
	LOC114583242								NC_041324.1	13	38810737	38812526	93.22	0	23.17	0	3.6097	1.85188
	YPEL3	NW_003338826.1	374319	382335					NC_041324.1	13	38818563	38825522	41.32	0.8	44.53	0.6	0.832521	-0.264442
	TBX6	NW_003338826.1	355780	366206	NC_006102.5	15	8518420	8538231	NC_041324.1	13	38833078	38843505	49.31	0.67	34.49	0.56	1.28271	0.359198
	PPP4C	NW_003338826.1	347336	355514					NC_041324.1	13	38844502	38850940	44.34	0.82	36.98	0.73	1.07576	0.105359
	ALDOA	NW_003338826.1	333594	341537					NC_041324.1	13	38853544	38864484	60.44	0.4	51.2	0.3	1.05911	0.0828554
	LOC114581979								NC_041324.1	13	38867324	38871248	40.92	0.6	30.68	0.2	1.19665	0.259003
	FAM57B	NW_003338826.1	284075	294507					NC_041324.1	13	38877784	38890509	36.95	0.33	37.24	0.14	0.89021	-0.167783
	MVP	NW_003338826.1	240166	279838	NC_006115.5	28	118450	128225	NC_041324.1	13	38892849	38918529	44.32	0.88	38.27	0.82	1.03903	0.0552395
	MAZ	NW_003338826.1	225644	242974	NC_006113.5	26	5490884	5503036	NC_041324.1	13	38917235	38930786	42.84	0.5	32.89	0.25	1.16862	0.224805
	PRRT2	NW_003338826.1	200038	205692					NC_041324.1	13	38931721	38948077	28.62	0.4	28.5	0.2	0.900974	-0.150443
	CDIPT	NW_003338826.1	182640	191566					NC_041324.1	13	38950983	38959204	37.88	0.86	34.92	0.86	0.973247	-0.0391217
	LOC114582816								NC_041324.1	13	38960129	38971184	48.76	0.8	46.85	0.83	0.933774	-0.0988554
	TAOK2	NW_003338826.1	138111	164999					NC_041324.1	13	38972028	39012313	48.5	0.64	46.43	0.55	0.937196	-0.093577
	LOC114581572								NC_041324.1	13	39012733	39018826	49.69	1	34.77	1	1.28219	0.358608
	TMEM219	NW_003338826.1	106907	125106					NC_041324.1	13	39016036	39029125	39.53	0.6	31.74	0.4	1.1174	0.160141
	LOC114581571								NC_041324.1	13	39030642	39037981	29.78	0.6	32.04	0.4	0.833911	-0.262035
	KCTD13	NW_003338826.1	82077	90012					NC_041324.1	13	39040261	39048344	39.58	0.71	36	0.57	0.986417	-0.0197298
	KIF22	NW_003338826.1	56505	72683					NC_041324.1	13	39052784	39064729	46.7	1	44.14	0.71	0.949231	-0.0751686
	PAGR1	NW_003338826.1	51447	59558	NC_006113.5	26	5511011	5517339	NC_041324.1	13	39064852	39075626	43.66	1	39.57	0.8	0.989931	-0.0145994
	ASPHD1	NW_003338826.1	44628	50529					NC_041324.1	13	39077202	39083067	35.43	0.6	37.08	0.6	0.857272	-0.222174
	SEZ6L2	NW_003338826.1	4610	37770					NC_041324.1	13	39090087	39117728	46.38	0.63	40.17	0.47	1.0359	0.0508799
	LOC114581933								NC_041324.1	13	39122902	39128089	45.16	0	40.71	1	0.995269	-0.00684222
	HIRIP3	NW_003339153.1	329819	342557					NC_041324.1	13	39132082	39141974	42.41	0.8	35.74	0.67	1.06464	0.0903604
	INO80E	NW_003339153.1	315556	329632	NC_006113.5	26	5504869	5511233	NC_041324.1	13	39142390	39151994	47.83	1	35.33	1	1.21463	0.280518
	DOC2A	NW_003339153.1	252130	312378					NC_041324.1	13	39152117	39171558	49.16	0.7	43.79	0.45	1.00722	0.010379
	ZG16	NW_003339153.1	167757	172773					NC_041324.1	13	39209887	39215224	42.97	1	34.79	0.5	1.10815	0.148153
	LOC114581516								NC_041324.1	13	39218976	39236429	39.62	0.82	29.28	0.45	1.21403	0.279809
	LOC114581875								NC_041324.1	13	39243534	39249733	5.76	1	8.71	0	0.593324	-0.753108
	LOC114581874								NC_041324.1	13	39250195	39263093	14.21	0	67.55	0	0.188737	-2.40555
	LOC114581873								NC_041324.1	13	39263165	39280580	28.01	0	25.32	0	0.992515	-0.0108399
	LOC114582366								NC_041324.1	13	39334604	39342868	17.78	0	20.7	0.5	0.770635	-0.37588
	LOC114582367								NC_041324.1	13	39349779	39373956	21.47	0	17.28	0	1.11475	0.156714
	TNFRSF12A	NW_003339153.1	3727	7374					NC_041324.1	13	39386200	39391544	48.89	0.6	25.68	1	1.7081	0.77239
	LOC114582819								NC_041324.1	13	39394774	39408878	34.95	0.75	35.12	0.5	0.892853	-0.163505
	LOC114583672								NC_041324.1	13	39410233	39415402	42.9	0.57	38.18	0.71	1.00811	0.0116561
	THOC6	NW_003339063.1	479212	489331					NC_041324.1	13	39415254	39425362	48.92	1	31.5	0.83	1.39336	0.478568
	HCFC1R1	NW_003339063.1	465365	479648					NC_041324.1	13	39424895	39430690	39.47	0.33	30.18	0.67	1.17337	0.230659
	LOC114583675								NC_041324.1	13	39430686	39445213	41.66	0.5	35.75	0.67	1.04552	0.0642151
	BICDL2	NW_003339063.1	424224	440697					NC_041324.1	13	39451002	39477517	34.97	0.5	36.58	0.38	0.857708	-0.221442
	MMP25	NW_003339063.1	391406	417870					NC_041324.1	13	39476810	39499097	45.68	0.8	35.28	0.8	1.16168	0.216208
	LOC114582491								NC_041324.1	13	39499660	39530744	41.74	0.78	36.54	0.55	1.02488	0.0354495
	CD2BP2	NW_003339063.1	348722	356581					NC_041324.1	13	39532879	39540282	43.57	0.57	32.23	0.86	1.21287	0.278426
	LOC114581632								NC_041324.1	13	39543112	39545325	46.58	0.5	32.59	0.5	1.28234	0.358777
	TBC1D10B	NW_003339063.1	321660	341355					NC_041324.1	13	39547405	39565654	46.08	0.56	41.19	0.33	1.00371	0.0053421
	MYLPF	NW_003339063.1	305334	316466	NC_006113.5	26	5535685	5546109	NC_041324.1	13	39571391	39580545	53.56	0.5	45.11	0	1.06526	0.0912042
	QPRT	NW_003339063.1	299024	305281	NC_006113.5	26	5548967	5554880	NC_041324.1	13	39580696	39586731	37.58	0.8	32.5	0.2	1.03743	0.0530209
	DCTPP1	NW_003339063.1	290267	297509					NC_041324.1	13	39588478	39593796	33.57	1	20.24	0	1.48809	0.573459
	SEPTIN1								NC_041324.1	13	39593849	39602502	45.33	0.91	38.44	0.9	1.05801	0.0813533
	ITGAL	NW_003339063.1	233664	283507					NC_041324.1	13	39605496	39650244	41.42	0.67	37.05	0.7	1.00302	0.00434953
	LOC114583702								NC_041324.1	13	39653004	39660050	29.51	0	27.61	0.17	0.958937	-0.0604915
	LOC114583716								NC_041324.1	13	39663954	39666042	51.87	0	46.78	0	0.994818	-0.00749598
	LOC114583707								NC_041324.1	13	39669447	39674771	47.4	0	36	0	1.18131	0.240386
	PRR14	NW_003339063.1	182884	197633					NC_041324.1	13	39677838	39707313	42.22	0.67	39.01	0.75	0.971023	-0.0424219
	ZNF771								NC_041324.1	13	39678239	39687109	37.81	0.6	38.3	0.4	0.885718	-0.175081
	ZNF768								NC_041324.1	13	39688105	39691461	37.86	0	68.38	0	0.496751	-1.0094
	LOC114583720								NC_041324.1	13	39708940	39710856	26.26	0.5	31.2	1	0.75514	-0.405184
	FBRS	NW_003339063.1	158852	180299					NC_041324.1	13	39710394	39729877	41.28	0.54	33.72	0.54	1.09835	0.135334
	SRCAP	NW_003339063.1	114609	151512					NC_041324.1	13	39735119	39768170	43.7	0.78	39.28	0.78	0.998154	-0.00266614
	LOC114583697								NC_041324.1	13	39736155	39740239	28.47	0	13.69	0	1.86583	0.899816
	TMEM265	NW_003339063.1	109321	114510					NC_041324.1	13	39771970	39775118	26.48	0.67	24.57	1	0.966942	-0.0484992
	PHKG2	NW_003339063.1	95510	104443					NC_041324.1	13	39777717	39787723	37.7	1	31.05	0.73	1.08935	0.123467
	CCDC189	NW_003339063.1	81198	95273	NC_006104.5	17	604440	608177	NC_041324.1	13	39788199	39793409	49.24	1	37.36	1	1.18249	0.241832
	RNF40	NW_003339063.1	65727	81103					NC_041324.1	13	39793348	39806996	45.8	0.8	42.04	0.67	0.97744	-0.0329196
	SLC5A2	NW_003339063.1	33965	50083					NC_041324.1	13	39820659	39837835	50.34	0.64	48.6	0.44	0.929318	-0.105756
	LOC114583714								NC_041324.1	13	39863964	39874944	46.83	1	38.98	1	1.07788	0.108194
	LOC114583713								NC_041324.1	13	39877480	39891177	35.09	1	30.98	1	1.01622	0.0232183
	LOC114583698								NC_041324.1	13	39899622	39910081	39.91	0.67	33.02	0	1.08441	0.116906
	LOC114583706								NC_041324.1	13	39914117	39937882	42.2	0.67	37.28	0.83	1.0156	0.0223367
	LOC114583244								NC_041324.1	13	39940790	39945572	41.68	0	37.58	0.25	0.995081	-0.00711427
	LOC114583718								NC_041324.1	13	39952810	39962775	37.2	1	26.19	0.67	1.27437	0.349782
	LOC114583699								NC_041324.1	13	39971511	39982382	40.49	0.75	32.86	0.25	1.10552	0.144729
	LOC114583705								NC_041324.1	13	39986467	40009887	40.31	0.5	33.69	0.45	1.07349	0.102313
	LOC114583709								NC_041324.1	13	40012287	40019601	31.63	0	36.08	0	0.786539	-0.34641
	LOC114581611								NC_041324.1	13	40033863	40064114	49.94	0.73	35.72	0.64	1.25437	0.326959
	LOC114581613								NC_041324.1	13	40066307	40068254	28.36	0.75	29.37	0.5	0.866343	-0.20699
	LOC114581610								NC_041324.1	13	40068603	40106646	44.23	0.75	40.95	0.36	0.96906	-0.0453427
	LOC114581612								NC_041324.1	13	40086201	40087019	29.18	0	29.94	0	0.874422	-0.193599
	LOC114583245								NC_041324.1	13	40114322	40134954	16.11	1	13.74	0.5	1.05195	0.07307
	LOC114582480								NC_041324.1	13	40148440	40159901	38.99	0.38	28.58	0.29	1.22399	0.291594
	LOC114582857								NC_041324.1	13	40166533	40169977	43.03	0.67	50.74	0.33	0.760866	-0.394285
	LOC114582828								NC_041324.1	13	40216708	40267153	43.82	0.6	40.49	0.5	0.970984	-0.0424806
	LOC114582834								NC_041324.1	13	40342047	40351814	41.95	1	38.77	0.5	0.970786	-0.0427744
	LOC114582870								NC_041324.1	13	40362420	40364214	41.79	0	29.04	0	1.29111	0.368612
	LOC114583250								NC_041324.1	13	40367040	40395411	47.19	0.57	44.08	0.57	0.960497	-0.0581475
	LOC114582861								NC_041324.1	13	40396282	40423731	74.68	0	58.54	0.25	1.14456	0.194795
	LOC114582859								NC_041324.1	13	40408953	40410294	34.95	0.5	64.55	0	0.485779	-1.04163
	LOC114582868								NC_041324.1	13	40431051	40444335	53.01	0	42.87	0.25	1.10941	0.149792
	KAT8	NW_003338767.1	2316503	2325343					NC_041324.1	13	40450613	40460900	44.9	0.55	37.43	0.45	1.07625	0.106016
	PRSS8	NW_003338767.1	2290809	2315847					NC_041324.1	13	40462297	40479880	51.91	0.2	52.02	0.6	0.895299	-0.159558
	LOC114582856								NC_041324.1	13	40488575	40492445	37.06	0.5	28.13	0.57	1.18202	0.241249
	LOC114583251								NC_041324.1	13	40498932	40505138	19.42	0	11.62	0	1.49945	0.584429
	LOC114583254								NC_041324.1	13	40518796	40526168	45.84	0.67	40.38	0.67	1.01851	0.0264616
	LOC114582853								NC_041324.1	13	40528086	40535073	57.6	1	28	0	1.84566	0.884137
	LOC114582833								NC_041324.1	13	40537506	40545380	43.3	1	41.57	1	0.934534	-0.0976802
	LOC114583255								NC_041324.1	13	40549354	40550963	15.01	0	18.08	0	0.744852	-0.424975
	LOC114582824								NC_041324.1	13	40551188	40562065	21.77	0	20.72	0	0.942662	-0.0851871
	LOC114582821								NC_041324.1	13	40577260	40596494	37.95	0	26.52	0	1.28388	0.360515
	LOC114582840								NC_041324.1	13	40600839	40626704	30.83	1	33.07	0.83	0.836425	-0.257693
	LOC114582862								NC_041324.1	13	40631116	40633837	27.62	1	21.87	0.5	1.13308	0.180256
	LOC114583257								NC_041324.1	13	40680897	40707652	15.81	0	13.38	0	1.06014	0.0842548
	LOC114582822								NC_041324.1	13	40726430	40745863	26.71	0	18.65	0	1.28494	0.3617
	BCKDK	NW_003338767.1	2187229	2207821					NC_041324.1	13	40749534	40775004	38	1	33.87	0.77	1.0066	0.00948695
	LOC114582863								NC_041324.1	13	40778631	40782585	33.57	1	28.1	1	1.07185	0.100098
	PRSS53	NW_003338767.1	2120109	2140464					NC_041324.1	13	40813860	40834866	36.58	0.67	36.03	0.6	0.910892	-0.134648
	ZNF646	NW_003338767.1	2105848	2116379					NC_041324.1	13	40836537	40850992	33.53	0	30.5	0.33	0.986328	-0.0198612
	ZNF668	NW_003338767.1	2093282	2101461					NC_041324.1	13	40851529	40859896	41.45	0	83.95	0	0.442987	-1.17466
	PRF1				NC_006104.5	17	599412	603505	NC_041324.1	13	40861177	40867620	86.73	0	86.61	0	0.898439	-0.154507
	STX4	NW_003338767.1	2063247	2080564					NC_041324.1	13	40870252	40885145	41.29	0.88	33.32	0.88	1.1118	0.1529
	STX1B	NW_003338767.1	1986092	2046427					NC_041324.1	13	40901734	40997623	53.72	0.67	42.56	0.67	1.13246	0.179457
	HSD3B7	NW_003338767.1	1914908	1964362	NC_006106.5	19	3833774	3848100	NC_041324.1	13	40983648	41035133	44.53	1	34.93	0.4	1.14378	0.193806
	SETD1A	NW_003338767.1	1873254	1906384					NC_041324.1	13	41048398	41078051	40.42	0.61	38.12	0.39	0.951329	-0.0719833
	ORAI3	NW_003338767.1	1845049	1858371					NC_041324.1	13	41086108	41101597	41.07	0	35.63	0	1.03418	0.048488
	FBXL19	NW_003338767.1	1808267	1839044					NC_041324.1	13	41107153	41140680	47.48	0.54	39.21	0.31	1.08643	0.119594
	LOC114582842								NC_041324.1	13	41151191	41161005	36.04	0.33	37.61	0.33	0.859744	-0.218022
	LOC114582858								NC_041324.1	13	41176204	41185611	33.7	1	27.56	1	1.09708	0.133668
	LOC114582855								NC_041324.1	13	41195264	41206494	37.02	0.5	29.7	0.67	1.11832	0.161337
	BCL7C	NW_003338767.1	1716789	1729230					NC_041324.1	13	41215797	41229669	30.73	1	29.48	1	0.935239	-0.0965932
	LOC114582826								NC_041324.1	13	41232080	41248850	44.49	0.2	40.88	0	0.976425	-0.0344186
	LOC114582837								NC_041324.1	13	41250281	41261121	37.45	0.25	32.73	0.5	1.02658	0.0378476
	LOC114583258								NC_041324.1	13	41262291	41286569	30.22	0	25.2	0	1.07592	0.105575
	LOC114582830								NC_041324.1	13	41290047	41296109	41.99	0	33.6	1	1.12123	0.16508
	MAPK7	NW_003338767.1	1654149	1663885					NC_041324.1	13	41299078	41312184	38.08	0.63	34.99	0.63	0.976429	-0.0344137
	LOC114582867								NC_041324.1	13	41321281	41334031	39.85	0.5	32.61	0.67	1.09639	0.132761
	LOC114581939								NC_041324.1	13	41338001	41338966	60.93	0	49.66	0	1.10081	0.138564
	LOC114583259								NC_041324.1	13	41342550	41348396	144.12	0	138.13	0	0.936103	-0.0952606
	LOC114583260								NC_041324.1	13	41348558	41350075	141.56	0	133.23	0	0.953292	-0.0690098
	LOC114581928								NC_041324.1	13	41356597	41357523	103.04	0	95.36	0	0.969454	-0.0447561
	LOC114582069								NC_041324.1	13	41361805	41362731	57.73	0	70.82	0	0.731363	-0.45134
	LOC114583261								NC_041324.1	13	41367886	41368845	52.54	0	40.28	0	1.17028	0.226848
	LOC114583262								NC_041324.1	13	41374550	41382533	46.69	1	37.08	0	1.12972	0.175968
	LOC114583265								NC_041324.1	13	41399631	41401396	81.39	0	83.03	0	0.879475	-0.185286
	LOC114583267								NC_041324.1	13	41421014	41431448	43.48	1	30.49	1	1.27944	0.355511
	LOC114583268								NC_041324.1	13	41449492	41457108	126.89	0	125.53	0	0.906917	-0.140958
	LOC114583270								NC_041324.1	13	41471231	41474989	61.58	0	85.03	0	0.649763	-0.622015
	SLC39A2	NW_003338767.1	1563941	1573162					NC_041324.1	13	41534358	41541579	34.17	0.5	29.68	1	1.03292	0.0467347
	LOC114582214								NC_041324.1	13	41547258	41563577	30.88	1	30.71	0	0.902163	-0.14854
	LOC114582796								NC_041324.1	13	41579537	41582583	38.26	1	27.25	1	1.2597	0.333076
	LOC114582291								NC_041324.1	13	41597501	41604824	18.16	0.5	15.8	1	1.03121	0.0443352
	LOC114582085								NC_041324.1	13	41612150	41627664	39.86	0.63	34.6	0.63	1.03359	0.0476652
	LOC114582604								NC_041324.1	13	41663236	41668076	69.09	0	69.1	0	0.897066	-0.156713
	LOC114582540								NC_041324.1	13	41676873	41682167	8.07	1	19.28	0	0.375538	-1.41297
	LOC114582539								NC_041324.1	13	41688337	41697058	72.48	0	52.38	0.2	1.24148	0.312062
	LOC114583280								NC_041324.1	13	41740474	41742237	82.39	0	72.08	0	1.02553	0.0363657
	LOC114582701								NC_041324.1	13	41831869	41833746	35.42	0	72.33	0	0.439357	-1.18653
	LOC114582779								NC_041324.1	13	41836818	41839971	84.7	0	8.85	0	8.58673	3.10211
	RNASE12								NC_041324.1	13	41902353	41907276	62.84	0	30.3	0	1.86072	0.895861
	LOC114582267								NC_041324.1	13	41926779	41931951	31.85	0	38.55	0	0.741263	-0.431942
	LOC114582316								NC_041324.1	13	41945918	41970398	25.24	0.67	26.68	1	0.848772	-0.236551
	PIP4P1								NC_041324.1	13	41983893	41995421	37.04	0.86	28.54	0.57	1.16441	0.219594
	APEX1	NW_003338767.1	1201471	1208864					NC_041324.1	13	41996984	42005390	44.54	0	41.12	0.25	0.971817	-0.0412432
	OSGEP	NW_003338767.1	1187623	1201026					NC_041324.1	13	42006093	42017738	46.33	0.44	39.99	0.18	1.03944	0.0558029
	LOC114582523								NC_041324.1	13	42019301	42046331	44.83	0.63	38.89	0.37	1.03423	0.0485608
	LOC114582278								NC_041324.1	13	42061861	42066369	41.92	0.4	36.5	1	1.03042	0.0432378
	TEP1	NW_003338767.1	1074841	1118746					NC_041324.1	13	42087279	42163217	47.06	0.67	38.13	0.71	1.10732	0.14707
	LOC114581457								NC_041324.1	13	42100165	42104671	33.82	0.67	31.06	0.5	0.976921	-0.0336857
	PARP2	NW_003338767.1	1060142	1074851					NC_041324.1	13	42163137	42179083	41.21	0.62	33.28	0.38	1.11098	0.151835
	LOC114583284								NC_041324.1	13	42180176	42184549	19.95	0.33	19.98	1	0.895849	-0.158672
	LOC114582682								NC_041324.1	13	42189027	42194138	26.3	0	10.88	0	2.16877	1.11688
	LOC114582677								NC_041324.1	13	42219030	42226851	59.6	0	45.08	0	1.18618	0.24632
	CCNB1IP1	NW_003338767.1	1038593	1044603					NC_041324.1	13	42254196	42260446	81.43	0.2	73.69	0.33	0.991433	-0.0124129
	TTC5	NW_003338767.1	1002423	1014642					NC_041324.1	13	42260540	42269671	86.63	0.6	64.29	0.36	1.20896	0.273768
	LOC114583285								NC_041324.1	13	42273561	42278847	53.78	1	42.73	1	1.12921	0.175316
	LOC114583286								NC_041324.1	13	42280755	42283179	48.58	0	47.35	0	0.920503	-0.119506
	LOC114583289								NC_041324.1	13	42306825	42307745	95.56	0	90.58	0	0.946523	-0.0792902
	LOC114583290								NC_041324.1	13	42310400	42315439	108.51	0	64.19	0	1.51667	0.600903
	LOC114583292								NC_041324.1	13	42317990	42318841	29.81	0	54.11	0	0.494279	-1.0166
	LOC114583293								NC_041324.1	13	42322970	42330973	98.67	0.2	65.61	0.17	1.34928	0.432191
	LOC114583295								NC_041324.1	13	42344540	42351681	66.4	0	61.34	0	0.971207	-0.0421494
	LOC114582577								NC_041324.1	13	42357922	42367592	71.56	0	71.73	0	0.89507	-0.159928
	LOC114582581								NC_041324.1	13	42369831	42376022	59.63	0	91.63	0	0.583868	-0.776286
	LOC114583296								NC_041324.1	13	42420617	42438481	81.82	0.17	87.6	0	0.837998	-0.254982
	LOC114581945								NC_041324.1	13	42439487	42448883	69.47	0.25	61.23	0.2	1.01794	0.0256469
	LOC114581944								NC_041324.1	13	42456106	42459483	69.92	0	74.46	0	0.842492	-0.247265
	LOC114583297								NC_041324.1	13	42461581	42474356	30.02	0	35.74	0	0.753605	-0.40812
	LOC114583298								NC_041324.1	13	42475344	42482878	105.94	0	90.12	0	1.05469	0.0768237
	LOC114583299								NC_041324.1	13	42486213	42490342	72.99	0	64.95	0	1.00826	0.0118648
	LOC114583300								NC_041324.1	13	42490499	42495315	39.86	0	34.4	0	1.0396	0.0560287
	LOC114583301								NC_041324.1	13	42496444	42508929	41.45	0	40.4	0	0.920514	-0.119488
	LOC114581943								NC_041324.1	13	42511255	42520252	30.56	0	34.91	0	0.7854	-0.3485
	LOC114583303								NC_041324.1	13	42542116	42557944	130.8	0	42.46	0	2.76385	1.46668
	LOC114583304								NC_041324.1	13	42571457	42574870	93.31	0	104.61	0	0.800281	-0.321422
	LOC114583305								NC_041324.1	13	42577122	42582962	98.29	0	82.76	0	1.06556	0.0916065
	LOC114583306								NC_041324.1	13	42584254	42592969	69.57	0	91.06	0	0.68546	-0.544857
	LOC114583307								NC_041324.1	13	42594758	42603192	86.46	0	50.76	0	1.5282	0.611836
	LOC114583308								NC_041324.1	13	42606859	42615171	125.49	0	102.17	0	1.10198	0.140096
	LOC114583310								NC_041324.1	13	42628679	42639410	53.11	0	46.93	0	1.01534	0.0219686
	LOC114581590								NC_041324.1	13	42660678	42661616	87.35	0	76.02	0	1.03091	0.0439242
	LOC114583314								NC_041324.1	13	42666811	42667836	141.91	0	104.27	0	1.22107	0.288148
	LOC114583325								NC_041324.1	13	42840423	42841358	49.49	0	42.23	0	1.05144	0.0723643
	LOC114583326								NC_041324.1	13	42847658	42848650	49.64	0	41.62	0	1.07008	0.0977217
	LOC114582499								NC_041324.1	13	42854250	42855200	54.53	0	48.41	0	1.01062	0.0152406
	LOC114583327								NC_041324.1	13	42865720	42866670	48.99	0	37.85	0	1.16126	0.21569
	LOC114583328								NC_041324.1	13	42872262	42874600	39.16	0	30.96	0	1.13483	0.182471
	LOC114583329								NC_041324.1	13	42878859	42879782	55.15	0	40.35	0	1.22628	0.294288
	LOC114582356								NC_041324.1	13	42894638	42898149	56.45	0	44.86	0	1.129	0.175039
	LOC114583330								NC_041324.1	13	42900802	42901743	94.69	0	68.7	0	1.23662	0.306397
	LOC114583331								NC_041324.1	13	42907627	42908586	15.15	1	10.51	1	1.29329	0.371051
	LOC114583332								NC_041324.1	13	42913739	42914677	20.6	0	15.41	1	1.19937	0.262273
	LOC114583333								NC_041324.1	13	42919549	42920505	22.67	0	9.07	1	2.2425	1.16511
	LOC114583334								NC_041324.1	13	42925735	42926694	22.34	1	18.24	1	1.09887	0.136019
	LOC114583335								NC_041324.1	13	42927060	42952291	99.29	0	75.29	0	1.18319	0.242686
	LOC114583336								NC_041324.1	13	42954736	42975018	100.69	0.2	104.16	0	0.867307	-0.205385
	LOC114583337								NC_041324.1	13	42979642	42983071	86.2	0	107.1	0	0.722113	-0.469703
	LOC114583338								NC_041324.1	13	42988307	43007641	66.18	0	81.68	0	0.72694	-0.460092
	LOC114583339								NC_041324.1	13	43036720	43043821	127.42	0	75	0	1.52428	0.608125
	LOC114583341								NC_041324.1	13	43053272	43058315	131.09	0	71.75	0	1.63921	0.713002
	LOC114583343								NC_041324.1	13	43060771	43072538	83.83	0	54.41	0	1.38232	0.46709
	LOC114583344								NC_041324.1	13	43101833	43115375	86.36	0	66.25	0	1.16954	0.225938
	LOC114583346								NC_041324.1	13	43143078	43152146	80.51	0	117.38	0	0.61538	-0.700451
	LOC114583347								NC_041324.1	13	43180011	43191495	119.03	0	61.87	0	1.72609	0.787509
	LOC114583348								NC_041324.1	13	43193935	43202732	90.01	0	90.08	0	0.896499	-0.157626
	LOC114583349								NC_041324.1	13	43220700	43234884	121.86	0	124.03	0	0.881499	-0.181969
	LOC114583351								NC_041324.1	13	43248742	43256362	105.41	0	100.05	0	0.945262	-0.0812139
	LOC114583353								NC_041324.1	13	43271249	43278071	128.02	0	124.55	0	0.922192	-0.11686
	LOC114583354								NC_041324.1	13	43283927	43291341	41.68	0	95.35	0	0.392188	-1.35038
	LOC114583355								NC_041324.1	13	43300086	43301045	22.24	0	12.06	0	1.65453	0.726422
	LOC114583356								NC_041324.1	13	43306651	43307604	27.9	0	17.13	0	1.46128	0.547235
	LOC114583357								NC_041324.1	13	43314427	43315386	10.44	1	11.31	1	0.828181	-0.271982
	LOC114583359								NC_041324.1	13	43331597	43332277	36.41	0	19.67	0	1.66075	0.731833
	LPCAT4	NW_003338767.1	862420	903938					NC_041324.1	13	43354809	43387625	38.07	0.45	33.74	0.45	1.01234	0.0176901
	NUTM1								NC_041324.1	13	43389199	43403557	40.18	0.67	31.11	0.78	1.15877	0.212595
	NOP10	NW_003338767.1	844924	848369					NC_041324.1	13	43402392	43403914	55.46	0.67	47.55	0.33	1.04645	0.0654978
	SLC12A6	NW_003338767.1	791863	832080					NC_041324.1	13	43411366	43458293	53.18	0.44	44.33	0.4	1.07631	0.106096
	EMC4	NW_003338767.1	785116	788775					NC_041324.1	13	43460016	43464061	44.5	1	33	0.8	1.20986	0.274835
	SDR39U1	NW_003338767.1	776150	785046					NC_041324.1	13	43464264	43470191	55.03	0.6	44.94	0.6	1.09864	0.135714
	KHNYN								NC_041324.1	13	43492477	43509384	39.96	0.75	37.57	0.88	0.954271	-0.067529
	LOC114582217								NC_041324.1	13	43515989	43518817	27.04	0	23.05	0	1.0525	0.0738239
	LOC114582767								NC_041324.1	13	43520848	43522481	34.66	0	35.19	0	0.883684	-0.178398
	LOC114583362								NC_041324.1	13	43521988	43529499	94.54	0	74.3	0	1.1416	0.191058
	LOC114583363								NC_041324.1	13	43541616	43542560	102	0	90.55	0	1.01065	0.0152781
	LOC114583365								NC_041324.1	13	43552585	43553529	49.53	0	44.64	0	0.995478	-0.00653889
	LOC114583366								NC_041324.1	13	43557146	43559042	107.68	0	94.86	0	1.01845	0.0263741
	LOC114583367								NC_041324.1	13	43566535	43567476	65.32	0	55.28	0	1.06015	0.0842627
	LOC114583369								NC_041324.1	13	43577528	43588561	91.63	0.25	75.59	0	1.08758	0.12112
	LOC114582507								NC_041324.1	13	43590618	43599688	57.49	0.17	71.28	0	0.723623	-0.466691
	LOC114608060								NC_041324.1	13	43606085	43610132	67.41	0	64.17	0	0.942496	-0.0854408
	LOC114583370								NC_041324.1	13	43612242	43617477	82.06	0	73.86	0	0.996804	-0.00461859
	LOC114583371								NC_041324.1	13	43628139	43630921	67.96	0	59.32	0	1.02787	0.0396628
	LOC114583372								NC_041324.1	13	43635780	43636725	120.26	0	71.52	0	1.50862	0.593234
	LOC114583373								NC_041324.1	13	43642208	43643137	75.92	0	57.33	0	1.18812	0.248685
	LOC114583374								NC_041324.1	13	43646986	43647933	123.12	0	122.26	0	0.903507	-0.146392
	LOC114582266								NC_041324.1	13	43649785	43671932	38.38	0.79	30.9	0.71	1.11438	0.156243
	NFATC4	NW_003338767.1	654280	697525					NC_041324.1	13	43681559	43710486	43.92	0.56	45.95	0.4	0.85756	-0.221691
	RIPK3	NW_003338767.1	625537	645366	NC_006098.5	11	2633561	2658191	NC_041324.1	13	43714376	43738897	57.66	0.67	61.66	0.25	0.838993	-0.253269
	ADCY4	NW_003338767.1	542570	589635					NC_041324.1	13	43750289	43820388	45.83	0.91	32.98	0.47	1.24677	0.318196
	LTB4R	NW_003338767.1	532684	540671					NC_041324.1	13	43821372	43842995	40.22	0.67	27.73	0	1.30131	0.379961
	LOC114582364								NC_041324.1	13	43855588	43863179	37.03	1	29.3	0	1.1339	0.181289
	LOC114583375								NC_041324.1	13	43864119	43871370	36.53	1	29.3	0	1.11859	0.161677
	LOC114583376								NC_041324.1	13	43876384	43882899	77.59	0.2	82.4	0	0.844824	-0.243278
	LOC114583377								NC_041324.1	13	43892805	43898956	92.54	0	70.72	0	1.17402	0.231454
	LOC114582547								NC_041324.1	13	43908729	43912889	64.15	0	85.27	0	0.674975	-0.567093
	LOC114582551								NC_041324.1	13	43927015	43927920	45.59	0	64.03	0	0.638813	-0.646535
	LOC114583378								NC_041324.1	13	43930259	43934592	61.03	0	57.72	0	0.948647	-0.0760572
	LOC114582548								NC_041324.1	13	43939973	43942632	80.8	0.25	65.54	0	1.10609	0.145475
	LOC114583379								NC_041324.1	13	43950466	43956444	42.66	0.5	40	0.25	0.95686	-0.0636205
	LOC114583380								NC_041324.1	13	43961255	43963194	92.11	0	78.61	0	1.05128	0.0721405
	LOC114582550								NC_041324.1	13	43972287	43976202	70.02	0	79.47	0	0.790508	-0.339148
	LOC114583381								NC_041324.1	13	43977307	43988227	77.82	0	76.36	0.17	0.914351	-0.129181
	LOC114583382								NC_041324.1	13	43990477	43998714	79.91	0	65.18	0	1.09995	0.137442
	LOC114583383								NC_041324.1	13	44001379	44008242	78.08	0	58.39	0	1.19974	0.262727
	LOC114583384								NC_041324.1	13	44010936	44018924	75.73	0.2	61.37	0	1.10713	0.146827
	LOC114583385								NC_041324.1	13	44022606	44030479	54.83	0	44.49	0	1.10572	0.14498
	LOC114583386								NC_041324.1	13	44039645	44047397	45.32	0.17	57.7	0.17	0.704696	-0.504928
	LOC114583387								NC_041324.1	13	44056576	44063418	65.36	0	49.65	0	1.18108	0.24011
	LOC114583388								NC_041324.1	13	44066289	44074343	76.25	0	45.61	0	1.49992	0.584883
	LOC114583389								NC_041324.1	13	44077949	44083443	58.37	0	72.83	0	0.719063	-0.47581
	LOC114583390								NC_041324.1	13	44090957	44098548	75.13	0	73.86	0	0.912623	-0.131909
	LOC114583391								NC_041324.1	13	44100796	44108664	59.02	0	63.52	0.17	0.833635	-0.262511
	LOC114581462								NC_041324.1	13	44134061	44141730	64.49	0.4	57.59	0	1.00469	0.00675266
	LOC114583392								NC_041324.1	13	44145259	44155828	61.46	0	48.48	0	1.13741	0.185754
	LOC114583393								NC_041324.1	13	44160194	44168907	65.03	0	85.65	0	0.681199	-0.553852
	LOC114583394								NC_041324.1	13	44170487	44171917	60.52	0	35.14	0	1.5452	0.627793
	LOC114583395								NC_041324.1	13	44175829	44176738	108.44	0	47.89	0	2.03157	1.0226
	LOC114583396								NC_041324.1	13	44182273	44185157	72.17	0	63.64	0	1.01745	0.0249609
	LOC114583397								NC_041324.1	13	44195288	44202000	70.7	0.2	55.73	0	1.1382	0.186752
	LOC114583398								NC_041324.1	13	44232164	44237373	60.42	0	49.61	0	1.09269	0.127891
	LOC114583399								NC_041324.1	13	44239047	44251624	85.61	0	67.93	0	1.13071	0.177226
	LOC114583400								NC_041324.1	13	44253822	44263397	65.44	0.5	65.04	0.25	0.902714	-0.147659
	LOC114583401								NC_041324.1	13	44267710	44273810	43.39	0	53.8	0	0.723594	-0.466748
	LOC114583402								NC_041324.1	13	44274646	44281684	34.98	0	26.15	0	1.20015	0.263215
	LOC114583403								NC_041324.1	13	44283754	44290675	93.09	0	90.11	0	0.926867	-0.109566
	LOC114583670								NC_041324.1	13	44310857	44313760	123.57	0	119.6	0	0.926978	-0.109393
	LOC114583407								NC_041324.1	13	44339791	44368838	60.97	0	55.89	0	0.978745	-0.0309951
	LOC114583412								NC_041324.1	13	44447370	44457268	97.15	0	118.77	0	0.733877	-0.446389
	LOC114583413								NC_041324.1	13	44470259	44477284	89.61	0	39.73	0	2.0236	1.01693
	LOC114583414								NC_041324.1	13	44481047	44490923	35.33	0	65.98	0	0.480417	-1.05764
	LOC114583415								NC_041324.1	13	44494143	44500583	93.9	0	90.58	0	0.930081	-0.104572
	LOC114583416								NC_041324.1	13	44518410	44525710	128.43	0	97.11	0	1.18656	0.246786
	LOC114583417								NC_041324.1	13	44537347	44542939	88.2	0	77.84	0	1.01661	0.0237625
	LOC114583418								NC_041324.1	13	44547133	44556526	96.39	0	58.6	0	1.47578	0.561478
	LOC114583419								NC_041324.1	13	44559953	44566949	76.18	0	50.14	0	1.36315	0.446946
	LOC114583420								NC_041324.1	13	44569453	44583053	86.51	0	102.28	0	0.758862	-0.39809
	LOC114583421								NC_041324.1	13	44585533	44595733	113.23	0	100.87	0	1.00713	0.0102546
	LOC114583422								NC_041324.1	13	44595790	44606332	51.54	0	50.85	0	0.909371	-0.13706
	LOC114583423								NC_041324.1	13	44610221	44620668	78.64	0	79.75	0	0.884709	-0.176726
	LOC114583653								NC_041324.1	13	44627895	44631769	56.35	0.5	90.35	0	0.559568	-0.837613
	LOC114583424								NC_041324.1	13	44650747	44655632	73.78	0.33	71.58	0	0.924771	-0.112831
	LOC114583425								NC_041324.1	13	44662918	44668593	41.92	0	32.55	0	1.15547	0.208477
	LOC114583426								NC_041324.1	13	44671357	44686355	77.57	0	94.12	0	0.739434	-0.435507
	LOC114583427								NC_041324.1	13	44687942	44696766	76.82	0	90.68	0	0.760064	-0.395807
	LOC114583428								NC_041324.1	13	44700702	44710875	66.46	0	48.04	0	1.24121	0.311746
	LOC114583429								NC_041324.1	13	44712559	44724929	96.31	0	62.78	0	1.37638	0.460876
	LOC114583430								NC_041324.1	13	44727866	44739396	97.46	0	80.78	0	1.08246	0.114308
	LOC114583431								NC_041324.1	13	44797677	44799673	49.64	0	108.85	0	0.409158	-1.28927
	LOC114583432								NC_041324.1	13	44803830	44817651	66.54	0.25	69.24	0	0.86221	-0.213888
	LOC114583433								NC_041324.1	13	44822811	44830453	43.04	0	31	0	1.24566	0.316905
	LOC114583434								NC_041324.1	13	44838595	44843725	86.54	0	57.42	0	1.3522	0.435309
	LOC114583436								NC_041324.1	13	44849649	44857597	77.6	0	84.89	0	0.820149	-0.286042
	LOC114583437								NC_041324.1	13	44879671	44893821	115.56	0	82.43	0	1.25779	0.330896
	LOC114583438								NC_041324.1	13	44896694	44906638	67.92	0	56.81	0	1.07266	0.101187
	LOC114583439								NC_041324.1	13	44919807	44920709	134.05	0	59.57	0	2.01896	1.01361
	LOC114583681								NC_041324.1	13	44924536	44927978	70.23	0.25	52.37	0	1.20317	0.266842
	LOC114583682								NC_041324.1	13	44929734	44931110	75.35	0	108.01	0	0.625903	-0.67599
	LOC114583440								NC_041324.1	13	44935739	44943425	81.91	0	77.12	0	0.952922	-0.0695699
	LOC114583441								NC_041324.1	13	44950412	44959928	46.22	0	105.05	0	0.394749	-1.34099
	LOC114583442								NC_041324.1	13	44966548	44975214	64.02	0	63.76	0	0.900855	-0.150633
	LOC114582524								NC_041324.1	13	44986378	44987027	76.94	0	93.82	0	0.735774	-0.442666
	LOC114582525								NC_041324.1	13	44987389	44988575	49.28	0	32.78	0	1.34881	0.431682
	ADAT3	NW_003338767.1	78465	81001					NC_041324.1	13	44995970	44998072	33.99	0	24.67	0.33	1.23615	0.305848
	LOC114581760								NC_041324.1	13	44998175	45009573	39.28	0.7	29.12	0.8	1.21023	0.27528
	CLDN15	NW_003338767.1	54135	63978	NC_006096.5	9	2841999	2861738	NC_041324.1	13	45013669	45027453	40.95	0.83	31.9	1	1.15173	0.203803
	FIS1	NW_003338767.1	4042	14380					NC_041324.1	13	45062617	45083320	50.91	1	35.89	1	1.27267	0.347863
	LOC114583443								NC_041324.1	13	45091146	45094496	34.61	0	38.59	0	0.804663	-0.313543
	LOC114582378								NC_041324.1	13	45099239	45100498	47.45	0	37.15	0	1.14595	0.196541
	LOC114583444								NC_041324.1	13	45101692	45109674	51.95	1	43.79	0.5	1.06438	0.0900178
	ZNHIT1								NC_041324.1	13	45145036	45152088	36.57	0	40.04	0.5	0.819442	-0.287286
	PLOD3	NW_003339013.1	876	31979					NC_041324.1	13	45154112	45189230	50.88	0.17	44.65	0.58	1.02238	0.031934
	ARHGEF15	NW_003339013.1	36285	81459					NC_041324.1	13	45191642	45249090	42.47	0.47	35.18	0.6	1.08311	0.115184
	LOC114582756								NC_041324.1	13	45277497	45333835	51.7	0.76	40.39	0.67	1.14843	0.199662
	SLC25A35	NW_003339013.1	158371	168245					NC_041324.1	13	45339163	45350181	47.22	0.83	35.25	0.83	1.20186	0.26527
	RANGRF	NW_003339013.1	168529	181425					NC_041324.1	13	45350161	45362784	39.14	1	46.85	1	0.749547	-0.41591
	LOC114582878								NC_041324.1	13	45369032	45389268	46.63	0.91	37.7	0.8	1.10972	0.150189
	PFAS	NW_003339013.1	202871	233431					NC_041324.1	13	45392538	45428836	41.97	0.91	36.3	0.08	1.03734	0.0528844
	LOC114581771								NC_041324.1	13	45434181	45434746	93.36	0	70.71	0	1.18459	0.244386
	LOC114581772								NC_041324.1	13	45435980	45436499	86.14	0	59.15	0	1.30658	0.385801
	LOC114583445								NC_041324.1	13	45458828	45461602	82.8	0	61.49	0	1.20813	0.272774
	LOC114581915								NC_041324.1	13	45470672	45471078	33.45	0	28.01	0	1.07145	0.0995597
	LOC114582712								NC_041324.1	13	45471462	45472319	130.33	0	97.77	0	1.19599	0.258201
	LOC114581791								NC_041324.1	13	45474242	45476863	82.69	0	39.37	0	1.88441	0.914112
	LOC114581793								NC_041324.1	13	45488658	45489197	93.54	0	56.01	0	1.49837	0.583395
	LOC114581795								NC_041324.1	13	45489468	45489984	43.09	0	23.43	0	1.65003	0.722492
	LOC114581792								NC_041324.1	13	45503184	45503729	112.86	0	61.15	0	1.65589	0.727605
	LOC114581794								NC_041324.1	13	45503984	45504567	82.25	0	84.44	0	0.873927	-0.194415
	LOC114581797								NC_041324.1	13	45507943	45508388	79.6	0	66.26	0	1.07783	0.108126
	LOC114583446								NC_041324.1	13	45512189	45512628	80.7	0	85.93	0	0.84259	-0.247098
	LOC114582351								NC_041324.1	13	45523997	45530922	41.7	0	37.08	0	1.00898	0.0129017
	LOC114581920								NC_041324.1	13	45531811	45532283	117.09	0	67.27	0	1.56166	0.643078
	LOC114582690								NC_041324.1	13	45536529	45538019	65.62	0	69.03	0	0.852876	-0.229592
	HNRNPC	NW_003339013.1	321227	339138					NC_041324.1	13	45542571	45560054	41.1	0.78	35.37	0.67	1.04254	0.0601077
	LOC114582612								NC_041324.1	13	45565348	45566812	42.52	0	30.15	0	1.2653	0.339479
	RPGRIP1	NW_003339013.1	353042	381679					NC_041324.1	13	45586231	45624238	42.88	0.56	36.82	0.53	1.04486	0.0633108
	LOC114581420								NC_041324.1	13	45624531	45629144	24.11	1	25.36	0.67	0.852973	-0.229428
	LOC114581419								NC_041324.1	13	45641987	45661624	43.68	0.86	39.28	0.71	0.997697	-0.00332656
	CHD8	NW_003339013.1	406845	457460					NC_041324.1	13	45668842	45731208	46.18	0.56	37.81	0.61	1.09581	0.131996
	RAB2B	NW_003339013.1	459264	470503	NC_006112.4	25	1560887	1566325	NC_041324.1	13	45733984	45746580	47.03	0.67	40.44	0.8	1.0434	0.0612938
	TOX4	NW_003339013.1	470669	484282					NC_041324.1	13	45746665	45762140	42.16	0.63	36.11	0.5	1.04752	0.066972
	METTL3	NW_003339013.1	485234	493763					NC_041324.1	13	45762885	45778501	39.66	0.73	33.22	0.27	1.07113	0.0991281
	SALL2	NW_003339013.1	496838	500044					NC_041324.1	13	45781952	45804001	43.09	0.5	26.38	0.67	1.46551	0.551404
	LOC114582427								NC_041324.1	13	45809533	45816219	35.65	1	29.88	0	1.07045	0.0982174
	LOC114582105								NC_041324.1	13	45825801	45826914	37.65	0	73.02	0	0.462605	-1.11215
	LOC114583449								NC_041324.1	13	45833705	45847275	53.47	0	41.48	0	1.15654	0.209809
	LOC114582235								NC_041324.1	13	45857108	45858089	47.35	0	38.57	0	1.10143	0.139381
	LOC114582234								NC_041324.1	13	45863016	45863939	40.78	0	56.03	0	0.653001	-0.614842
	LOC114583450								NC_041324.1	13	45867196	45869680	75.98	0	55.69	0	1.22408	0.291697
	LOC114583451								NC_041324.1	13	45877357	45878376	42.94	1	29.71	0	1.29672	0.374869
	LOC114583452								NC_041324.1	13	45883184	45885916	75.38	0	54.19	0	1.24803	0.319651
	LOC114583453								NC_041324.1	13	45891226	45892152	52.55	0	42.94	0	1.09799	0.134864
	LOC114583454								NC_041324.1	13	45896766	45897692	37.24	0	30.6	0	1.09188	0.126817
	LOC114583457								NC_041324.1	13	45948510	45957831	77.57	0	91.27	0	0.762523	-0.391146
	LOC114583458								NC_041324.1	13	45962677	45969100	75.98	0	65.43	0	1.04186	0.059163
	LOC114583460								NC_041324.1	13	45973525	45979985	107.68	0	100.83	0	0.958148	-0.0616791
	LOC114583461								NC_041324.1	13	45984425	45991277	97.94	0	100.1	0	0.877836	-0.187976
	LOC114583462								NC_041324.1	13	45995562	46005166	94.61	0	75.08	0	1.13058	0.17706
	LOC114583463								NC_041324.1	13	46019666	46029154	92.26	0	86.22	0	0.960048	-0.0588218
	LOC114583464								NC_041324.1	13	46035728	46040499	82.23	0	48.88	0	1.50934	0.593916
	LOC114583465								NC_041324.1	13	46051188	46061824	103.17	0	99.64	0	0.928982	-0.106278
	LOC114583466								NC_041324.1	13	46068310	46085534	32.06	0	80.6	0	0.356875	-1.48651
	LOC114583467								NC_041324.1	13	46089717	46094258	82.45	0	73.44	0	1.00727	0.0104489
	LOC114583468								NC_041324.1	13	46097147	46110643	90.36	0.33	82.39	0	0.983987	-0.0232895
	LOC114583469								NC_041324.1	13	46115054	46125909	58.82	0.5	57.6	0	0.916199	-0.126267
	LOC114583470								NC_041324.1	13	46132001	46142458	106.98	0	85.99	0	1.1162	0.158596
	LOC114583471								NC_041324.1	13	46148073	46156405	102.92	0	80.87	0	1.14183	0.191342
	LOC114583473								NC_041324.1	13	46168456	46169384	60.73	0	48.44	0	1.12483	0.169706
	LOC114583474								NC_041324.1	13	46172944	46173870	46.02	0	35.49	0	1.1634	0.218344
	LOC114583476								NC_041324.1	13	46196038	46202567	88.26	0.33	68.87	0.33	1.1498	0.20138
	LOC114583478								NC_041324.1	13	46210490	46211389	86.08	0	75.79	0	1.01901	0.0271661
	LOC114583479								NC_041324.1	13	46217466	46228640	62.6	0	51.75	0	1.0853	0.118099
	LOC114583480								NC_041324.1	13	46257494	46262225	73.84	0	43.62	0	1.51878	0.602908
	LOC114583481								NC_041324.1	13	46263627	46274569	90.19	0	63.5	0	1.2743	0.349706
	LOC114583482								NC_041324.1	13	46364684	46365712	139.37	0	134.33	0	0.930859	-0.103366
	DAD1	NW_003339527.1	71467	76100	NC_006114.5	27	2276011	2278773	NC_041324.1	13	46453905	46457111	20.58	0	20.64	1	0.894588	-0.160704
	ABHD4	NW_003339527.1	80020	95102					NC_041324.1	13	46456798	46470896	39.82	0.71	36.04	0.33	0.991297	-0.0126103
	LOC114583483								NC_041324.1	13	46497872	46498834	29.89	1	21.52	0	1.24615	0.31748
	LOC114583484								NC_041324.1	13	46504531	46505499	46.93	1	33.77	0	1.24683	0.318264
	LOC114583485								NC_041324.1	13	46507041	46510018	133.75	0	136.64	0	0.87822	-0.187345
	LOC114583486								NC_041324.1	13	46515080	46516039	51.06	0	51.07	0	0.897021	-0.156787
	LOC114583487								NC_041324.1	13	46516047	46520641	132.58	0	133.7	0	0.88968	-0.168641
	LOC114583489								NC_041324.1	13	46525005	46525962	55.32	0	68.14	0	0.728396	-0.457205
	LOC114583490								NC_041324.1	13	46530221	46531165	66.5	0	27	0	2.20976	1.14389
	LOC114583491								NC_041324.1	13	46541789	46542721	23.7	0	67.15	0	0.316658	-1.659
	LOC114583492								NC_041324.1	13	46546881	46547825	51.02	0	43.21	0	1.05936	0.0831932
	LOC114582270								NC_041324.1	13	46558526	46566858	24.13	0	18.03	0	1.20074	0.263924
	LOC114583493								NC_041324.1	13	46569482	46570426	140.14	0	113.65	0	1.10632	0.145767
	LOC114583494								NC_041324.1	13	46585355	46586302	78.55	0	46.39	0	1.51918	0.603293
	LOC114583495								NC_041324.1	13	46591470	46592432	49.99	0	40.43	0	1.10935	0.149709
	LOC114583497								NC_041324.1	13	46602305	46603024	65.09	0	56.97	0	1.02507	0.035729
	LOC114583499								NC_041324.1	13	46613786	46614739	44.72	0	45.07	0	0.890229	-0.167752
	LOC114583500								NC_041324.1	13	46615895	46620092	35.13	1	32.12	1	0.981273	-0.0272728
	LOC114583501								NC_041324.1	13	46621568	46622521	44.84	0	45.07	0	0.892618	-0.163886
	LOC114583502								NC_041324.1	13	46623698	46624411	25.89	0	27.16	0	0.855243	-0.225593
	LOC114583503								NC_041324.1	13	46636055	46637041	39.04	0	33.33	1	1.0509	0.0716272
	LOC114583504								NC_041324.1	13	46655451	46656411	35.18	0	29.57	0	1.06741	0.0941168
	LOC114583505								NC_041324.1	13	46659594	46660544	68.31	0	51.15	0	1.19819	0.260858
	LOC114583507								NC_041324.1	13	46672441	46673369	94.95	0	100.5	0	0.84765	-0.23846
	LOC114583508								NC_041324.1	13	46675181	46676110	109.46	0	62.85	0	1.56256	0.643915
	LOC114583509								NC_041324.1	13	46682963	46683880	39.57	0	129.41	0	0.274338	-1.86597
	LOC114583510								NC_041324.1	13	46687797	46688747	42.98	0	25.18	0	1.53143	0.614883
	LOC114583513								NC_041324.1	13	46704523	46705476	95.72	0	78.52	0	1.09373	0.129256
	LOC114583515								NC_041324.1	13	46712042	46715041	55.46	0	47.13	0	1.05577	0.0782974
	LOC114583521								NC_041324.1	13	46833552	46834657	102.39	0	101.41	0	0.905867	-0.14263
	LOC114583522								NC_041324.1	13	46860017	46863375	61.15	0.25	71.15	0	0.771097	-0.375016
	LOC114583524								NC_041324.1	13	46866888	46868007	98.11	0	88.54	0	0.994171	-0.00843367
	LOC114583525								NC_041324.1	13	46871317	46879926	62.11	0.17	41.44	0	1.34471	0.427297
	LOC114583526								NC_041324.1	13	46881813	46890797	76.67	0	60.38	0	1.13925	0.188087
	LOC114583527								NC_041324.1	13	46897553	46898671	69.86	0	57.63	0	1.0876	0.121142
	LOC114608070								NC_041324.1	13	46932214	46938345	72.84	0	66.93	0	0.97642	-0.0344266
	LOC114583528								NC_041324.1	13	46961016	46962139	57.62	0	57.45	0	0.899851	-0.152242
	LOC114583529								NC_041324.1	13	46969694	46970814	90.75	0	63.93	0	1.27359	0.3489
	LOC114583530								NC_041324.1	13	46978634	46979757	65.29	0	50.47	0	1.16065	0.214931
	LOC114583532								NC_041324.1	13	46987643	46988766	76.89	0	61.37	0	1.12409	0.168758
	LOC114583535								NC_041324.1	13	47039019	47047178	84.17	0	56.82	0	1.32906	0.410403
	LOC114582452								NC_041324.1	13	47063299	47068216	72.37	0	95.34	0	0.681037	-0.554194
	LOC114583536								NC_041324.1	13	47074709	47082943	55.97	0.2	52.73	0	0.952325	-0.0704747
	LOC114583537								NC_041324.1	13	47089138	47098355	88.36	0	95.28	0	0.832035	-0.265284
	LOC114583539								NC_041324.1	13	47163020	47175715	54.03	0	56.49	0	0.858126	-0.220739
	LOC114583543								NC_041324.1	13	47208931	47214333	66.63	0	34.44	0	1.73578	0.795582
	LOC114583544								NC_041324.1	13	47214427	47217454	51.87	0	25.7	0	1.8108	0.856628
	LOC114583547								NC_041324.1	13	47264341	47269724	80.07	0	72.42	0	0.991971	-0.0116309
	LOC114583548								NC_041324.1	13	47274177	47285008	71.75	0	56.48	0	1.13976	0.188734
	LOC114583553								NC_041324.1	13	47323277	47325692	51.35	0	58.99	0.33	0.780997	-0.356611
	LOC114583554								NC_041324.1	13	47332828	47333727	97.54	0	88.4	0	0.989961	-0.0145569
	LOC114583555								NC_041324.1	13	47370700	47373323	110.64	0	74.44	0.25	1.3335	0.415219
	LOC114583556								NC_041324.1	13	47380233	47384632	51.85	0.33	63.54	0	0.732131	-0.449826
	LOC114583557								NC_041324.1	13	47387517	47389307	30.93	0	28.48	0	0.974378	-0.0374468
	LOC114583558								NC_041324.1	13	47413008	47415313	43.08	0.67	31.04	1	1.24521	0.316385
	LOC114583559								NC_041324.1	13	47430152	47432535	26.77	0	36.42	0	0.659471	-0.600618
	LOC114583560								NC_041324.1	13	47455784	47458328	81.5	0	64.66	0	1.13086	0.177422
	LOC114581512								NC_041324.1	13	47465715	47473335	78.04	0	55.38	0	1.2643	0.338344
	LOC114583561								NC_041324.1	13	47484984	47486835	87.37	0	84.99	0	0.922321	-0.11666
	LOC114583563								NC_041324.1	13	47494771	47504782	116.32	0	73.06	0	1.42844	0.514441
	LOC114583565								NC_041324.1	13	47571175	47572074	124.46	0	65.86	0	1.69549	0.761703
	LOC114583566								NC_041324.1	13	47584845	47585744	92.34	0	52.96	0	1.56433	0.645548
	LOC114583567								NC_041324.1	13	47632508	47642796	73.32	0	66.19	0	0.993842	-0.00891097
	LOC114582397								NC_041324.1	13	47657266	47662598	72.5	0	56.4	0	1.15331	0.205781
	LOC114583568								NC_041324.1	13	47669425	47674240	78.14	0	63.14	0	1.11034	0.151003
	LOC114583569								NC_041324.1	13	47694898	47700162	74.42	0	72.08	0	0.926323	-0.110413
	LOC114583570								NC_041324.1	13	47704919	47706904	36.53	0	55.66	0	0.588835	-0.764064
	LOC114583571								NC_041324.1	13	47711969	47718292	58.43	0.2	71.22	0	0.736074	-0.442078
	LOC114583572								NC_041324.1	13	47722006	47733013	39.86	0	28.45	0	1.25702	0.330009
	LOC114583573								NC_041324.1	13	47733279	47743544	60.54	0	60.28	0.2	0.901066	-0.150295
	LOC114583574								NC_041324.1	13	47748641	47753032	119.66	0	87.26	0	1.23033	0.299044
	LOC114582224								NC_041324.1	13	47756725	47762508	47.5	0.67	54.46	0	0.782534	-0.353774
	LOC114583575								NC_041324.1	13	47798212	47802846	41.19	0	78.67	0	0.469754	-1.09002
	LOC114582318								NC_041324.1	13	47802545	47805949	110.63	0	86.4	0	1.14881	0.200135
	LOC114583576								NC_041324.1	13	47815670	47837738	112.79	0	59.66	0	1.69619	0.762299
	LOC114581946								NC_041324.1	13	47841246	47842541	81.85	0	64.62	0	1.13642	0.184497
	LOC114581799								NC_041324.1	13	47852585	47860965	91.84	0.2	38.55	0.25	2.13744	1.09589
	LOC114582057								NC_041324.1	13	47885453	47889998	54.87	0.2	48.11	0.2	1.02326	0.0331763
	LOC114583578								NC_041324.1	13	47897308	47901856	69.5	0.33	55.27	0	1.12819	0.174012
	LOC114583579								NC_041324.1	13	47919393	47926814	105.63	0	89.78	0	1.05559	0.0780491
	LOC114583580								NC_041324.1	13	47930122	47930949	35.79	0	43.79	0	0.733287	-0.447549
	LOC114583581								NC_041324.1	13	47942905	47943519	31.61	0	35.4	0	0.801141	-0.319873
	LOC114581693								NC_041324.1	13	47952376	47955729	56.8	0	52.08	0	0.978509	-0.031343
	LOC114583582								NC_041324.1	13	47964050	47970358	61.56	0	60.43	0	0.913973	-0.129776
	LOC114583583								NC_041324.1	13	47972213	47977529	77.16	0	41.44	0	1.67055	0.740325
	LOC114583584								NC_041324.1	13	47984047	47989845	67.79	0	62.13	0	0.97893	-0.0307221
	LOC114583585								NC_041324.1	13	47997533	48015514	91.87	0	59.13	0	1.39397	0.479199
	LOC114583587								NC_041324.1	13	48098535	48108117	83.83	0	78.16	0	0.962282	-0.0554683
	LOC114583588								NC_041324.1	13	48117314	48128650	68.59	0	77.03	0	0.798893	-0.323927
	LOC114582443								NC_041324.1	13	48132652	48142504	60.06	0	65.37	0	0.824317	-0.278729
	LOC114583589								NC_041324.1	13	48151348	48160655	71.48	0	73.69	0	0.870289	-0.200434
	LOC114582071								NC_041324.1	13	48163150	48164566	79.5	0	70.99	0	1.00475	0.00683456
	LOC114583667								NC_041324.1	13	48187705	48192543	66.58	0	49.49	0	1.20702	0.271447
	LOC114583590								NC_041324.1	13	48198328	48203363	77.36	0	66.48	0.25	1.04403	0.0621629
	LOC114583591								NC_041324.1	13	48209225	48219306	36.22	0	33.95	0	0.957186	-0.0631295
	LOC114608059								NC_041324.1	13	48229338	48233450	77.66	0.25	70.68	0	0.985799	-0.0206348
	LOC114583592								NC_041324.1	13	48237492	48250577	73.6	0	55.62	0.33	1.18723	0.247598
	LOC114581460								NC_041324.1	13	48257159	48262767	55.88	0	57.65	0	0.86965	-0.201493
	LOC114583594								NC_041324.1	13	48268999	48274716	83.35	0	52.73	0	1.41819	0.504054
	LOC114608068								NC_041324.1	13	48283063	48287687	49.15	0	65.9	0.25	0.669153	-0.579592
	LOC114583595								NC_041324.1	13	48303352	48304250	62.34	0	72.11	0	0.775637	-0.366546
	LOC114583596								NC_041324.1	13	48310214	48318280	59.95	0	91.44	0	0.588221	-0.76557
	LOC114583597								NC_041324.1	13	48323229	48327714	58.2	0	66.08	0	0.790206	-0.339699
	LOC114583598								NC_041324.1	13	48350392	48360193	76.69	0	44.2	0	1.5567	0.638488
	LOC114583599								NC_041324.1	13	48363013	48370992	65.25	0	58.33	0	1.00364	0.00523534
	LOC114582648								NC_041324.1	13	48384102	48388292	24.52	0	57.3	0	0.383931	-1.38108
	LOC114581764								NC_041324.1	13	48406873	48411046	37.22	0	103.26	0	0.323394	-1.62864
	LOC114583600								NC_041324.1	13	48437532	48443291	96.58	0	82.04	0	1.05621	0.0788925
	LOC114583601								NC_041324.1	13	48448524	48455110	50.46	0	66.21	0.25	0.683772	-0.548413
	LOC114583602								NC_041324.1	13	48460448	48466680	103	0	93.69	0.25	0.986351	-0.0198271
	LOC114583603								NC_041324.1	13	48478196	48484318	54.84	0.33	60.85	0	0.808582	-0.306533
	LOC114608009								NC_041324.1	13	48487484	48491646	68.94	0	46.68	0.33	1.32504	0.406032
	LOC114583605								NC_041324.1	13	48492221	48506948	86.82	0	68.32	0	1.14014	0.189215
	LOC114582621								NC_041324.1	13	48618206	48681900	53.44	1	41.12	1	1.16601	0.221575
	LOC114582623								NC_041324.1	13	48639597	48641734	21.05	1	20.73	1	0.911046	-0.134404
	LOC114582622								NC_041324.1	13	48905421	48920453	49.92	1	39.13	1	1.1446	0.194838
	OXA1L	NW_003339038.1	539725	548266					NC_041324.1	13	48975116	48989015	46.21	1	43.38	0.75	0.955727	-0.0653294
	SLC7A7	NW_003339038.1	548335	565302					NC_041324.1	13	48990555	49009953	48.37	0.73	36.19	0.55	1.19915	0.262017
	MRPL52	NW_003339038.1	565847	571657					NC_041324.1	13	49009668	49015763	36.28	1	31.78	1	1.02424	0.0345508
	MMP14	NW_003339038.1	578703	596751					NC_041324.1	13	49022048	49047416	47.22	0.63	37.47	0.63	1.13065	0.177158
	LRP10	NW_003339426.1	1574	8428					NC_041324.1	13	49056347	49069943	38.09	0.6	30.7	0.4	1.11317	0.154669
	REM2	NW_003339426.1	17339	30284					NC_041324.1	13	49075002	49089410	37.67	1	27.67	0.67	1.22145	0.288589
	RBM23	NW_003339426.1	37114	52187					NC_041324.1	13	49095483	49111145	47.47	1	35.68	0.67	1.19366	0.255396
	PRMT5	NW_003339426.1	56316	75955					NC_041324.1	13	49112795	49132787	46.84	0.94	37.06	0.75	1.13396	0.181374
	HAUS4	NW_003339426.1	85583	98228					NC_041324.1	13	49135495	49145691	43.21	1	40.34	0.86	0.961028	-0.0573503
	PSMB5	NW_003339426.1	117673	123873					NC_041324.1	13	49160816	49166948	40.75	0.6	29.66	0.4	1.23266	0.301777
	PSMB11	NW_003339426.1	130417	131226					NC_041324.1	13	49173191	49174867	42.92	0	38.88	0	0.990423	-0.0138826
	LOC114581683								NC_041324.1	13	49188400	49196393	32.93	0	28.09	0	1.05179	0.0728414
	LOC114581681								NC_041324.1	13	49202722	49210245	34.62	0.57	32.1	0.86	0.96763	-0.0474721
	LOC114581682								NC_041324.1	13	49225176	49254582	42.06	0.83	32.24	0.29	1.17047	0.227093
	ACIN1	NW_003339323.1	80132	116908					NC_041324.1	13	49263052	49299246	44.95	0.81	46.39	0.64	0.869346	-0.201997
	CEBPE	NW_003339323.1	55742	62914					NC_041324.1	13	49318933	49323168	52.71	0.25	50.68	0.25	0.933134	-0.0998443
	SLC7A8	NW_003339323.1	36254	52706					NC_041324.1	13	49325566	49344062	51.71	0.77	32.69	0.46	1.41921	0.505089
	RNF212B	NW_003339323.1	14508	42154	NC_006088.5	1	90542	104290	NC_041324.1	13	49344219	49355290	34.04	1	29.85	0	1.02313	0.0329956
	LOC114582778								NC_041324.1	13	49351092	49353906	48.46	1	31.18	1	1.39442	0.479669
	HOMEZ	NW_003339323.1	5697	12841					NC_041324.1	13	49356762	49367885	25.32	0	20.17	0	1.12628	0.171562
	LOC114582409								NC_041324.1	13	49371623	49377711	39.4	1	30.14	0.75	1.17284	0.230012
	PPP1R3E	NW_003339227.1	268426	273251	NC_006098.5	11	15400688	15407110	NC_041324.1	13	49379257	49388882	67.76	0.5	31.62	0.33	1.92264	0.943092
	PABPN1	NW_003339227.1	250048	259426	NW_020110167.1		845185	856263	NC_041324.1	13	49392995	49399981	44.31	1	32.43	0.86	1.22586	0.293799
	SLC22A17	NW_003339227.1	219224	246919					NC_041324.1	13	49407185	49424559	35.68	0.6	34.09	0.55	0.939043	-0.0907375
	EFS	NW_003339227.1	194057	219762					NC_041324.1	13	49426523	49444178	45.54	0.4	36.93	0	1.10637	0.145837
	IL25	NW_003339227.1	174445	179960					NC_041324.1	13	49451688	49453875	18.32	1	12.4	0	1.32554	0.406575
	CMTM5	NW_003339227.1	165603	171754					NC_041324.1	13	49472082	49477427	32.77	0.6	27.87	0.8	1.05494	0.0771582
	LOC114583613								NC_041324.1	13	49478883	49537457	68.18	0.41	57.13	0.47	1.07073	0.0985956
	LOC114581469								NC_041324.1	13	49560908	49602235	79.99	0.11	72	0.11	0.99676	-0.00468174
	NGDN	NW_003339227.1	53961	63218					NC_041324.1	13	49611915	49625007	41.14	0.8	33.96	0.4	1.08689	0.120201
	LOC114581479								NC_041324.1	13	49635818	49675569	18.04	0	21.01	0	0.770367	-0.376381
	ZFHX2	NW_003339227.1	15572	31439					NC_041324.1	13	49647525	49681573	37.36	0.4	31.48	0.4	1.06478	0.0905544
	THTPA	NW_003339424.1	139405	141028					NC_041324.1	13	49686419	49690428	52.5	0	36.79	0	1.28032	0.356499
	AP1G2	NW_003339424.1	114222	135442					NC_041324.1	13	49690536	49719450	44.43	0.67	37.28	0.61	1.06927	0.0966278
	JPH4	NW_003339424.1	82088	107082					NC_041324.1	13	49721918	49747963	36.6	0.4	30.14	0.5	1.0895	0.12366
	LOC114581947								NC_041324.1	13	49748206	49766601	41.18	1	37.19	0.67	0.993454	-0.0094754
	CARMIL3	NW_003339424.1	436	54950	NC_006088.5	1	71926	90538	NC_041324.1	13	49774757	49859717	41.86	0.84	34.13	0.66	1.1004	0.138027
	CPNE6								NC_041324.1	13	49874032	49904212	47.71	0.77	43.56	0.62	0.982673	-0.0252168
	NRL	NW_003340430.1	12105	15567					NC_041324.1	13	49921756	49928361	46.92	0.75	34.24	0	1.22945	0.298016
	PCK2	NW_003339580.1	63631	82048	NW_020110167.1		866937	879130	NC_041324.1	13	49958645	49978020	42.08	0.7	33.03	0.67	1.14302	0.192853
	DCAF11	NW_003339580.1	41712	59032	NC_006112.4	25	1453822	1463293	NC_041324.1	13	49979251	50010755	36.08	1	35.09	0.8	0.922509	-0.116365
	FITM1	NW_003339580.1	38534	40633					NC_041324.1	13	50010861	50013145	32.17	0.5	30.95	0.33	0.932562	-0.100728
	PSME1								NC_041324.1	13	50016603	50035284	44.33	0.83	35.98	1	1.10541	0.144584
	EMC9								NC_041324.1	13	50035289	50040945	38.5	0.8	33.65	0.75	1.02651	0.0377475
	PSME2	NW_003339580.1	1109	5706					NC_041324.1	13	50043266	50055082	41.66	0.86	32.55	1	1.1483	0.199501
	RNF31	NW_003341452.1	622	12364					NC_041324.1	13	50059171	50104469	47.89	0.92	41.21	0.77	1.04263	0.0602255
	IRF9				NC_006107.5	20	10063697	10066828	NC_041324.1	13	50109136	50129860	44.99	1	48.22	1	0.837098	-0.256532
	REC8	NW_003338947.1	3839	17705	NW_020110164.1		1747896	1751916	NC_041324.1	13	50134324	50161760	38.84	0.86	37.2	0.43	0.93675	-0.0942639
	IPO4	NW_003338947.1	22997	45927	NC_006112.4	25	3457911	3465126	NC_041324.1	13	50163403	50215663	51.88	0.88	41.06	0.67	1.13362	0.18094
	TM9SF1	NW_003338947.1	55315	64932					NC_041324.1	13	50219289	50260636	41.95	0.5	34.61	0.31	1.08747	0.120977
	TSSK4	NW_003338947.1	72406	76469					NC_041324.1	13	50234800	50251772	39.89	0.83	37.07	0.67	0.965448	-0.0507295
	MDP1	NW_003338947.1	96022	101790					NC_041324.1	13	50264936	50271180	47.69	0.67	43.23	0.4	0.989759	-0.0148505
	NEDD8				NC_006112.4	25	3465386	3468194	NC_041324.1	13	50274182	50282607	29.98	0.33	34.75	0.5	0.774042	-0.369517
	GMPR2	NW_003338947.1	114723	121811					NC_041324.1	13	50282841	50294323	36.46	1	33.12	0.75	0.987674	-0.0178926
	TINF2	NW_003338947.1	121763	140356					NC_041324.1	13	50294118	50302651	40.87	0.75	32.32	1	1.13454	0.182111
	LOC114582392								NC_041324.1	13	50299471	50299937	48.21	0	37.1	0	1.16587	0.221409
	TGM1								NC_041324.1	13	50306518	50361335	34.91	1	31.18	0.69	1.00453	0.00651494
	RABGGTA	NW_003338947.1	204734	222600	NC_028739.2	30	1696937	1700105	NC_041324.1	13	50387990	50424355	41.72	0.77	38.02	0.85	0.984509	-0.0225239
	NOP9	NW_003338947.1	234414	252227					NC_041324.1	13	50432786	50464144	42.86	0.75	33.5	0.14	1.14788	0.198966
	CIDEB	NW_003338947.1	252985	258493					NC_041324.1	13	50465608	50471932	20.91	1	34.04	0	0.551127	-0.859542
	LOC114582386								NC_041324.1	13	50472911	50490295	58.53	0	62.04	0	0.846436	-0.240527
	LOC114583617								NC_041324.1	13	50592165	50610120	54.3	1	34.93	0	1.39473	0.479981
	LOC114582197								NC_041324.1	13	50646547	50647041	133.29	0	120.6	0	0.991603	-0.0121658
	LOC114582202								NC_041324.1	13	50650797	50651153	67.7	0	44.88	0	1.35339	0.436579
	LOC114582198								NC_041324.1	13	50652577	50653058	138.77	0	86.38	0	1.44135	0.527422
	LOC114582196								NC_041324.1	13	50653755	50654296	75.01	0	45.33	0	1.48464	0.570112
	LOC114582193								NC_041324.1	13	50658797	50660547	104.32	0	81.64	0	1.14644	0.197163
	PDZD11	NW_003338947.1	359435	365310	NC_006091.5	4	1266335	1269614	NC_041324.1	13	50665362	50675625	42.47	0.8	41.49	0.2	0.918388	-0.122824
	KIF4A	NW_003338947.1	365644	392150	NC_006091.5	4	1269759	1286882	NC_041324.1	13	50677532	50711873	42.58	0.67	36.8	0.78	1.03811	0.0539657
	LOC114582191								NC_041324.1	13	50715574	50732539	39	0.71	31.04	1	1.12728	0.172841
	LOC114582201								NC_041324.1	13	50768953	50769645	100.95	0	73.61	0	1.23043	0.299163
	LOC114582199								NC_041324.1	13	50770298	50770939	55.61	0	58.99	0	0.845789	-0.241631
	LOC114582200								NC_041324.1	13	50771337	50771952	138.94	0	105.12	0	1.18585	0.24592
	LOC114582195								NC_041324.1	13	50772211	50773130	54.26	0	64.97	0	0.749298	-0.416389
	LOC114582192								NC_041324.1	13	50773134	50774168	70.26	0	61.1	0	1.0317	0.0450267
	PER1	NW_003338947.1	436411	468557					NC_041324.1	13	50782123	50803454	44.11	0.61	38	0.65	1.04146	0.0586019
	VAMP2	NW_003338947.1	479500	501063	NC_006096.5	9	5710328	5755795	NC_041324.1	13	50822639	50847749	57.66	0.5	49.81	0.33	1.03859	0.0546309
	AURKB								NC_041324.1	13	50877400	50891383	41.44	0.29	41.26	0.29	0.90111	-0.150224
	TMEM107	NW_003338947.1	515103	524076	NC_006105.5	18	11325620	11332467	NC_041324.1	13	50896162	50906587	43.99	1	48.18	0.4	0.819171	-0.287763
	LOC114582591								NC_041324.1	13	50909914	50915621	36.82	0.2	28.11	0.33	1.1752	0.232902
	HES7	NW_003338947.1	571700	574203					NC_041324.1	13	50952790	50957696	33.69	0.5	26.47	0.33	1.14192	0.191458
	LOC114581887								NC_041324.1	13	50988518	51031937	56.14	0.62	51.14	0.45	0.984916	-0.0219276
	LOC114581886								NC_041324.1	13	51046612	51124752	51.89	0.67	41.13	0.17	1.13191	0.178761
	LOC114582617								NC_041324.1	13	51132328	51165502	52.52	0.64	40.3	0.27	1.16925	0.225583
	LOC114583620								NC_041324.1	13	51172286	51195257	49.15	0.63	42.2	0.63	1.04496	0.0634439
	LOC114582384								NC_041324.1	13	51198014	51224774	49.68	0.78	38.33	0.43	1.16287	0.217687
	LOC114583621								NC_041324.1	13	51228558	51234922	57.57	0.33	46.39	0.67	1.11342	0.154999
	LOC114583622								NC_041324.1	13	51242478	51257156	42.85	1	26.73	1	1.43827	0.524331
	LOC114582345								NC_041324.1	13	51266797	51276942	42.7	0.25	35.77	0.5	1.07102	0.0989815
	CNTROB	NW_003338947.1	955727	983092					NC_041324.1	13	51298646	51336152	40.13	0.87	34.73	0.73	1.0367	0.0519943
	TRAPPC1	NW_003338947.1	983192	993411					NC_041324.1	13	51336224	51346295	39.72	1	35.4	0.4	1.00668	0.00961178
	KCNAB3	NW_003339331.1	12544	31908					NC_041324.1	13	51369560	51401005	41.25	0.7	32.9	0.8	1.1249	0.169802
	RNF227								NC_041324.1	13	51418692	51422813	30.97	1	33.23	0.5	0.836177	-0.258119
	CHD3	NW_003339331.1	58802	123791					NC_041324.1	13	51427714	51491801	56.04	0.54	46.46	0.51	1.0822	0.113963
	LOC114581618								NC_041324.1	13	51490914	51506761	36.35	0	29.52	1	1.10478	0.143758
	LOC114581615								NC_041324.1	13	51497065	51512221	50.17	0.67	43.85	0.8	1.02651	0.0377436
	NAA38	NW_003339331.1	141585	144243	NC_006106.5	19	79832	86570	NC_041324.1	13	51512302	51515741	40.17	0.8	33.06	0.67	1.09015	0.124527
	TMEM88	NW_003339331.1	146123	152948					NC_041324.1	13	51522628	51528119	39.52	0.67	36.83	0.67	0.962726	-0.0548029
	KDM6B	NW_003339331.1	154824	188483					NC_041324.1	13	51529006	51603425	43.05	0.83	37.68	0.65	1.02506	0.0357098
	DNAH2	NW_003339202.1	8958	136010					NC_041324.1	13	51626279	51769579	46.1	0.89	38.47	0.76	1.07514	0.104528
	LOC114582410								NC_041324.1	13	51784018	51787193	54.96	1	39.16	1	1.25919	0.332497
	EFNB3	NW_003339202.1	230604	325411					NC_041324.1	13	51831777	51904277	37.09	0.5	34.95	0.33	0.952132	-0.0707667
	WRAP53	NW_003340779.1	2971	17037					NC_041324.1	13	51937349	51964467	35.69	0.67	44.48	0.83	0.719895	-0.474141
	LOC114582596								NC_041324.1	13	51967899	51979235	67.26	0.33	55.33	0.33	1.09065	0.125182
	TNFSF13								NC_041324.1	13	51990887	52007650	49.81	0.33	29.9	0.67	1.49463	0.579785
	TNFSF12								NC_041324.1	13	52015505	52033334	37.71	0.2	27.65	0.6	1.22363	0.291163
	POLR2A	NW_003339207.1	94265	122534					NC_041324.1	13	52052683	52086102	49.79	0.85	37.79	0.64	1.1821	0.241347
	SLC35G6								NC_041324.1	13	52103424	52114178	41.84	1	31.59	0	1.18831	0.24891
	ZBTB4	NW_003339207.1	149292	202439					NC_041324.1	13	52112222	52139026	49.37	0.33	34.73	0.33	1.2754	0.350948
	SHBG	NW_003339207.1	202326	222514					NC_041324.1	13	52148195	52167208	52.29	1	39.6	0.5	1.18471	0.24453
	GRK1	NW_003339207.1	224306	246644	NW_020110167.1		809867	815324	NC_041324.1	13	52172977	52194964	49.23	0.33	38.05	0.33	1.16081	0.215137
	ATP1B2	NW_003339207.1	290238	302895					NC_041324.1	13	52242145	52261812	37.33	1	33.11	0.14	1.01155	0.016564
	TP53								NC_041324.1	13	52283925	52315559	45.37	0.33	40.95	0.33	0.994036	-0.00862928
	LOC114608090								NC_041324.1	13	52343609	52353744	42.94	1	32.62	1	1.18104	0.240061
	TRIP6								NC_041324.1	13	52366962	52391704	43.5	0.67	39.36	0.83	0.991566	-0.0122193
	LOC114608077								NC_041324.1	13	52392398	52408726	46.99	0.88	33.2	0.25	1.26986	0.344666
	LOC114608078								NC_041324.1	13	52426627	52438454	44.42	0.67	39.76	0.67	1.00235	0.00338715
	LOC114608094								NC_041324.1	13	52492119	52500836	26.59	1	22.28	1	1.07076	0.0986301
	LOC114608082								NC_041324.1	13	52512659	52523028	49.87	0	39.71	0	1.12675	0.172165
	LOC114608079								NC_041324.1	13	52526323	52537068	16.39	1	17.71	0.5	0.830324	-0.268253
	SLC16A11								NC_041324.1	13	52537176	52546603	39.06	0.67	35.31	0.67	0.99248	-0.0108894
	ACAP1								NC_041324.1	13	52555135	52602175	47.26	0.33	34.4	0.54	1.2326	0.301707
	CLDN7				NW_020110167.1		184639	193688	NC_041324.1	13	52606879	52630547	42.73	0.6	32.69	0.4	1.17275	0.229895
	SLC2A4	NW_003340250.1	764	27029					NC_041324.1	13	52664429	52680059	44.55	0.8	38.65	0.75	1.03416	0.0484525
	YBX2								NC_041324.1	13	52685228	52698590	45.96	0.88	39.97	0.63	1.03165	0.0449567
	EIF5A	NW_003342341.1	129	5326					NC_041324.1	13	52712677	52727258	59.09	0.57	40.27	0.57	1.3165	0.396704
	GPS2	NW_003340341.1	14692	23356					NC_041324.1	13	52729480	52743724	40.88	1	31.57	0.63	1.16178	0.216336
	NEURL4	NW_003339804.1	24640	55783					NC_041324.1	13	52749522	52808036	48.38	0.85	38.38	0.73	1.13096	0.177552
	ELP5	NW_003339804.1	7506	24318	NW_020110167.1		194124	198505	NC_041324.1	13	52824159	52838006	47.93	1	35.86	1	1.19918	0.262049
	CTDNEP1	NW_003340015.1	2212	12920	NW_020110167.1		199219	202884	NC_041324.1	13	52840285	52869782	38.19	0.71	35.35	0.57	0.969277	-0.0450198
	GABARAP								NC_041324.1	13	52872667	52880776	36.8	0.67	38.52	0.5	0.857135	-0.222406
	PHF23								NC_041324.1	13	52884895	52894960	41.6	0.2	33.6	0.4	1.11081	0.151618
	DVL2								NC_041324.1	13	52896905	52914703	48.53	0.53	31.41	0.27	1.38621	0.471148
	ACADVL								NC_041324.1	13	52919748	52958703	48.88	0.75	39.17	0.3	1.11961	0.162991
	DLG4								NC_041324.1	13	52969217	53105065	57.93	0.64	45.44	0.29	1.14381	0.193843
	LOC114582012								NC_041324.1	13	53122004	53147676	43.51	0.67	34.25	0	1.13977	0.188739
	KCTD11								NC_041324.1	13	53161204	53178114	23.86	0	20.69	0.5	1.03466	0.0491559
	TMEM95								NC_041324.1	13	53184165	53193354	50.09	1	33.87	1	1.32685	0.40801
	TNK1								NC_041324.1	13	53202670	53240449	43.7	0.88	37.79	0.88	1.03751	0.0531243
	PLSCR3								NC_041324.1	13	53251579	53279833	42.22	0.8	32.81	0.5	1.15451	0.207286
	TMEM256	NW_003340130.1	5463	13459					NC_041324.1	13	53288199	53296992	34.23	0.67	31.66	0.5	0.970026	-0.0439044
	NLGN2	NW_003339654.1	17677	68101					NC_041324.1	13	53316131	53387373	45.25	0.6	39.35	0.5	1.03172	0.0450497
	LOC114583626								NC_041324.1	13	53420666	53425544	36.72	1	25.71	1	1.28141	0.357732
	LOC114582613								NC_041324.1	13	53428461	53435291	38.37	0.67	30.87	0.67	1.11517	0.157269
	TMEM102								NC_041324.1	13	53437292	53443619	44.9	0.33	40.07	0	1.00534	0.00768845
	FGF11								NC_041324.1	13	53470707	53517840	40.23	1	25.14	0.67	1.43573	0.521783
	CHRNB1								NC_041324.1	13	53522822	53547743	35.46	0.56	31.02	0.78	1.02562	0.0364894
	LOC114581888								NC_041324.1	13	53562212	53570070	33.23	0	29.36	1	1.01546	0.0221298
	LOC114582414								NC_041324.1	13	53590526	53605132	26.5	0.4	48.69	0.75	0.488308	-1.03414
	LOC114582633								NC_041324.1	13	53608908	53631070	56.67	1	44.29	1	1.14798	0.1991
	LOC114582580								NC_041324.1	13	53635406	53671982	28.54	1	36.57	1	0.700191	-0.51418
	LOC114583627								NC_041324.1	13	53660211	53687331	44.44	0	45.64	0	0.873607	-0.194944
	SENP3	NW_003339658.1	30693	47282					NC_041324.1	13	53696575	53733093	40.69	0.45	28.98	0.27	1.25973	0.333112
	EIF4A1	NW_003339658.1	3963	23299					NC_041324.1	13	53738058	53748735	41.92	0.7	38.17	0.5	0.985341	-0.021305
	LOC114582232								NC_041324.1	13	53767984	53769788	41.06	0	39.18	0	0.940247	-0.0888883
	MPDU1	NW_003343324.1	2155	6179					NC_041324.1	13	53769887	53778422	33.05	0.83	30.54	0.67	0.970934	-0.0425543
	SOX15								NC_041324.1	13	53785071	53791029	40.76	1	38.77	0	0.943248	-0.0842912
	FXR2	NW_003339764.1	2888	46342					NC_041324.1	13	53802820	53838736	43.29	0.94	30.93	0.69	1.25573	0.328522
	LOC114581955								NC_041324.1	13	53846159	53858016	25.28	0	21.9	0.67	1.03567	0.0505611
	EPHB4	NW_003340212.1	434	27405					NC_041324.1	13	53864608	53916089	50.91	0.64	48.76	0.38	0.936757	-0.0942535
	MEPCE	NW_003339442.1	527	11000	NC_028739.2	30	943689	947269	NC_041324.1	13	53945644	53958852	36.1	0.6	23.81	0.5	1.3603	0.443927
	LOC114582231								NC_041324.1	13	53963538	53980223	34.41	0.5	31.29	0.5	0.986658	-0.0193783
	LOC114583629								NC_041324.1	13	53980528	53997133	36.89	0.83	35.92	0.67	0.921425	-0.118062
	LOC114581855								NC_041324.1	13	54002606	54035128	38.17	0.85	31.28	0.7	1.09482	0.130694
	TFR2	NW_003339442.1	140147	145241					NC_041324.1	13	54037390	54086928	41.74	0.75	35.1	0.58	1.06692	0.0934551
	EPO								NC_041324.1	13	54084145	54095457	39.57	1	40	1	0.887551	-0.172097
	POP7								NC_041324.1	13	54106406	54108654	28.1	1	28.44	1	0.88647	-0.173856
	LOC114583730								NC_041324.1	13	54111155	54146672	44.9	0.71	38.23	0.63	1.05373	0.0755058
	ACTL6B				NC_028739.2	30	938018	943074	NC_041324.1	13	54147195	54182919	40.51	1	36.49	0.75	0.996038	-0.00572755
	GNB2								NC_041324.1	13	54195137	54214227	54.8	0.5	51.65	0.5	0.951914	-0.0710969
	GIGYF1	NW_003339474.1	76682	118112					NC_041324.1	13	54228763	54278498	41	0.77	32.82	0.59	1.12081	0.164544
	LOC114581742								NC_041324.1	13	54279479	54281103	13.53	0	5.95	0	2.04018	1.0287
	ZAN	NW_003339474.1	10118	30471					NC_041324.1	13	54283143	54348797	42.93	0.89	37.35	0.35	1.03124	0.0443734
	TMEM203	NW_003339648.1	26802	27753	NC_006104.5	17	1312774	1313513	NC_041324.1	13	54351570	54353259	39.06	1	41.55	0	0.843429	-0.245661
	SLC12A9	NW_003339487.1	104752	117989	NC_006096.5	9	15737725	15748492	NC_041324.1	13	54363524	54383552	42.82	0.67	33.2	0.5	1.15717	0.210597
	UFSP1	NW_003339487.1	90931	95865					NC_041324.1	13	54386463	54389623	19.8	0	9.33	0	1.90402	0.929047
	LOC114583660								NC_041324.1	13	54405135	54414935	54.7	1	34.3	1	1.43081	0.516828
	LOC114583631								NC_041324.1	13	54430228	54433077	52.2	1	32.38	0	1.44638	0.532442
	SRRT	NW_003339487.1	939	31602					NC_041324.1	13	54433540	54466991	39.68	0.94	33.73	0.83	1.05546	0.0778752
	LOC114581833								NC_041324.1	13	54476771	54517991	47.9	0.81	40.28	0.94	1.06692	0.0934575
	LOC114582489								NC_041324.1	13	54531732	54538160	27.85	1	31	1	0.80603	-0.311095
	LOC114583632								NC_041324.1	13	54547411	54551397	46.51	0.5	37.52	0.5	1.11217	0.153377
	TSC22D4								NC_041324.1	13	54589596	54604786	35.34	0.5	36.01	0.5	0.880503	-0.1836
	NYAP1								NC_041324.1	13	54609900	54631854	39.03	0.57	38.59	0.43	0.907426	-0.140148
	LOC114583679								NC_041324.1	13	54632685	54649751	38.78	0	89.4	0	0.389186	-1.36147
	AGFG2								NC_041324.1	13	54651128	54667928	45.56	0.91	33.21	0.55	1.23084	0.299646
	LOC114582308								NC_041324.1	13	54669292	54672038	38.42	1	33.12	1	1.04077	0.0576504
	LOC114582338								NC_041324.1	13	54688699	54708595	47.09	0	37.13	0	1.13787	0.186331
	SAP25								NC_041324.1	13	54717756	54726705	119.79	0	12.6	0.33	8.52977	3.09251
	CAMTA2								NC_041324.1	13	54735082	54795357	51.5	0.62	39.79	0.67	1.16124	0.215662
	INCA1	NW_003339574.1	2506	21553					NC_041324.1	13	54800579	54833341	28.05	0.75	29.78	0.5	0.845076	-0.242847
	KIF1C	NW_003339574.1	60331	86674					NC_041324.1	13	54833469	54885648	41.93	0.58	36.49	0.72	1.03095	0.0439772
	PCOLCE				NC_028739.2	30	967762	973293	NC_041324.1	13	54891964	54902604	45.69	1	39.92	0.5	1.02688	0.0382622
	LOC114583633								NC_041324.1	13	54908086	54909222	50.01	0	40.91	0	1.09677	0.133259
	FBXO24								NC_041324.1	13	54915120	54930181	45.07	0.8	37.96	0.8	1.06524	0.091183
	LRCH4								NC_041324.1	13	54932249	54991869	38.96	0.58	35.16	0.5	0.994163	-0.00844588
	SPAG7	NW_003340006.1	31233	35084					NC_041324.1	13	54996777	55007018	24.51	0.33	15.53	0.5	1.41599	0.501808
	ENO3								NC_041324.1	13	55009125	55018779	44.09	0.78	38.02	0.63	1.04044	0.0571885
	PFN1								NC_041324.1	13	55039070	55046358	30.15	0.8	31.63	0.67	0.855216	-0.22564
	RNF167								NC_041324.1	13	55049223	55072291	52.27	0.75	38.65	0.5	1.21336	0.27901
	SLC25A11	NW_003340143.1	16941	31754	NW_020110161.1		152926	158620	NC_041324.1	13	55082987	55099555	41.54	0.75	32.6	0.38	1.14324	0.193125
	GP1BA				NC_006115.5	28	894222	898453	NC_041324.1	13	55102685	55104166	40.78	0	40.37	0	0.906308	-0.141926
	CHRNE	NW_003340143.1	137	15680					NC_041324.1	13	55107861	55120591	58.16	0.6	42.35	0.4	1.23214	0.301161
	LOC114582702								NC_041324.1	13	55133620	55138648	36.06	0	31.31	0	1.03331	0.0472714
	MINK1								NC_041324.1	13	55145022	55203928	50.88	0.75	40.95	0.5	1.11476	0.156731
	PLD2								NC_041324.1	13	55204580	55238163	41.41	0.94	31.83	0.87	1.16723	0.223088
	PSMB6	5	60525562	60542440					NC_041324.1	13	55247287	55254079	42.2	0.67	31.13	0.67	1.21624	0.282433
	LOC114583635								NC_041324.1	13	55264968	55279668	34.05	1	23.14	0.5	1.3202	0.400761
	LOC114582884								NC_041324.1	13	55302740	55307037	56.21	1	35.95	1	1.40282	0.488331
	LOC114582883								NC_041324.1	13	55314664	55354922	56.21	1	21.65	0.5	2.3294	1.21996
	LOC114582882								NC_041324.1	13	55367353	55382651	49.97	1	29.58	1	1.51565	0.599936
	NAT16								NC_041324.1	13	55408618	55425512	27.31	0.5	21.96	0.5	1.11578	0.158047
	LOC114582472								NC_041324.1	13	55426835	55429623	16.31	1	22.95	0	0.637615	-0.649242
	VGF								NC_041324.1	13	55462606	55474948	18.83	0	22.15	0.25	0.762718	-0.390778
	LOC114582471								NC_041324.1	13	55475541	55479703	16.65	0	6.73	0	2.21966	1.15034
	AP1S1								NC_041324.1	13	55485131	55492561	31.1	1	35.45	0.67	0.787103	-0.345376
	SERPINE1	NW_003343680.1	992	5611					NC_041324.1	13	55494207	55508414	47.89	1	35.78	0.6	1.20086	0.264067
	LOC114582242								NC_041324.1	13	55558965	55561624	7.85	0	7.5	0	0.939065	-0.0907024
	LOC114582332								NC_041324.1	13	55568539	55572191	39.54	0	35.73	0	0.992867	-0.0103275
	LOC114582572								NC_041324.1	13	55583985	55588653	30.38	0	13.9	0	1.96092	0.971533
	LOC114581655								NC_041324.1	13	55599739	55604896	37.16	1	30.24	1	1.10251	0.140788
	ACHE				NC_028740.2	31	2206372	2215401	NC_041324.1	13	55696802	55724272	42.32	0.4	24.49	0.2	1.5504	0.632642
	LOC114583640								NC_041324.1	13	55734442	55743436	32.14	1	33.15	1	0.869861	-0.201143
	LOC114582565								NC_041324.1	13	55742697	55752324	40.54	1	33.48	1	1.08639	0.119542
	LOC114581660								NC_041324.1	13	55786756	55806442	49.01	0.8	36.66	0.78	1.19944	0.262365
	TAF6				NC_006102.5	15	93604	105926	NC_041324.1	13	55806690	55822577	39.69	0.78	27.79	0.7	1.28139	0.357705
	MBLAC1	NW_003342738.1	5078	8394	NC_006102.5	15	90119	92064	NC_041324.1	13	55825403	55829203	40.49	0.5	44.02	0	0.825249	-0.277098
	LOC114583644								NC_041324.1	13	55866641	55871715	52.45	1	38.97	1	1.20754	0.272074
	LOC114582722								NC_041324.1	13	55887245	55892757	43.46	0.33	79.35	0	0.491394	-1.02505
	GPC2				NC_006096.5	9	3138213	3521713	NC_041324.1	13	55917297	55930541	35.46	0.83	42.09	0.8	0.75587	-0.403789
	GAL3ST4				NC_006096.5	9	4793334	4799529	NC_041324.1	13	55949400	55958397	43.07	0.25	37.86	0.33	1.02066	0.0295044
	MAP11								NC_041324.1	13	55962569	55975444	44.09	0.8	35.27	0.78	1.12156	0.165505
	LOC114583645								NC_041324.1	13	55976144	55981303	79.96	0.5	25.04	1	2.86501	1.51854
	LOC114582713								NC_041324.1	13	55981755	56072393	55.43	0	59.07	0	0.841909	-0.248263
	LOC114582751								NC_041324.1	13	56002215	56008219	93.59	0	102.65	0	0.818009	-0.289812
	LOC114582728								NC_041324.1	13	56075089	56085462	56.28	0.5	11.46	0	4.40613	2.13951
	LOC114582731								NC_041324.1	13	56094062	56097502	35.36	0.67	74.28	0.33	0.427098	-1.22736
	TM4SF5	NW_003342287.1	2730	7845					NC_041324.1	13	56098390	56105365	40.26	0	27.02	1	1.33683	0.418815
	LOC114583646								NC_041324.1	13	56110511	56130025	52.21	0	39.26	0	1.19314	0.254762
	ZMYND15	NW_003340768.1	2074	19698					NC_041324.1	13	56130462	56152393	44.81	0.75	34	0.58	1.18245	0.241781
	LOC114583647								NC_041324.1	13	56156784	56160257	55.83	0.4	33.8	0.4	1.48197	0.567513
	LOC114582717								NC_041324.1	13	56180873	56186212	49.14	0	21.2	0	2.07963	1.05633
	LOC114583648								NC_041324.1	13	56190593	56496115	19.1	0	5.7	1	3.00639	1.58803
	LOC114581952								NC_041324.1	13	56208950	56227740	33.1	0.29	21.29	0	1.39489	0.480151
	LOC114582725								NC_041324.1	13	56237995	56241356	27.52	0	28.87	0	0.855242	-0.225595
	LOC114582738								NC_041324.1	13	56265680	56266254	55.47	1	24.57	1	2.02554	1.01831
	LOC114581953								NC_041324.1	13	56279434	56281764	59.25	1	22.37	0.5	2.37635	1.24875
	LOC114582726								NC_041324.1	13	56288946	56304647	49.33	1	44.78	0.33	0.988358	-0.0168937
	ARRB2								NC_041324.1	13	56296796	56315197	47.87	0.85	38.33	0.57	1.1205	0.164143
	PELP1				NW_020110167.1		170764	180055	NC_041324.1	13	56315614	56333809	36.77	0.7	29.19	0.55	1.13018	0.17655
	LOC114581956								NC_041324.1	13	56338457	56358215	33.4	0.2	28.21	0	1.06226	0.087137
	LOC114582715								NC_041324.1	13	56361286	56374410	52.22	0	57.73	0	0.811564	-0.301223
	LOC114582740								NC_041324.1	13	56369330	56369950	49.24	1	39.85	1	1.10861	0.148747
	LOC114582730								NC_041324.1	13	56396655	56401578	17.47	0	24.7	0.33	0.634576	-0.656136
	LOC114582720								NC_041324.1	13	56406992	56417381	60.99	0	31.46	0	1.73935	0.79855
	LOC114582739								NC_041324.1	13	56445176	56447516	37.88	0	27.55	0	1.2336	0.30288
	LOC114582736								NC_041324.1	13	56452681	56453957	51.2	0.67	43.25	1	1.06211	0.0869392
	LOC114581958								NC_041324.1	13	56455536	56457764	48.47	1	32.05	0.33	1.35685	0.440263
	LOC114582735								NC_041324.1	13	56500458	56505307	31.31	0.5	65.67	0	0.427763	-1.22512
	LOC114582729								NC_041324.1	13	56543040	56546665	25.54	0.5	11.86	0	1.93207	0.95015
	LOC114584510								NC_041325.1	14	20342	48576	41.75	1	39.35	0.75	0.951917	-0.0710919
	ODF3L1	NW_003338921.1	160197	164256					NC_041325.1	14	54290	62438	43.24	1	37.47	0.8	1.03536	0.0501261
	CSPG4	NW_003338921.1	70754	148571	NC_006097.5	10	3160177	3179096	NC_041325.1	14	120144	258021	47.7	0.8	40.77	0.6	1.0497	0.0699768
	SNX33	NW_003338921.1	23710	47041	NC_006097.5	10	3153708	3157384	NC_041325.1	14	255015	385356	37.18	0.6	27.29	0.67	1.22234	0.28965
	PTPN9				NC_006097.5	10	3138069	3142964	NC_041325.1	14	391898	487968	46.12	0.88	34.77	0.63	1.19007	0.251045
	SIN3A	NW_003339033.1	5887	28440	NC_006097.5	10	3111965	3137943	NC_041325.1	14	507908	573176	41.89	0.88	33.53	0.81	1.12089	0.164649
	CRABP1				NC_006097.5	10	4148571	4161467	NC_041325.1	14	580760	592367	44.92	0.67	33.03	0.33	1.22017	0.287076
	WDR61	NW_003339033.1	74670	81527	NC_006097.5	10	4180500	4188192	NC_041325.1	14	618784	636205	45.77	0.71	32.93	0.8	1.24703	0.318495
	DNAJA4	NW_003339033.1	82288	92677	NC_006097.5	10	4188977	4194476	NC_041325.1	14	634306	655734	46.02	0.5	33.56	0.5	1.2303	0.299014
	ACSBG1	NW_003339033.1	97096	120566	NC_006097.5	10	4194625	4229245	NC_041325.1	14	678662	715443	40.04	1	36.89	0.5	0.973807	-0.0382923
	IDH3A	NW_003339033.1	123148	135439	NC_006097.5	10	4228394	4240381	NC_041325.1	14	720177	740238	40.84	0.8	33.24	0.9	1.10233	0.140558
	CIB2				NC_006097.5	10	4240473	4273371	NC_041325.1	14	746241	800512	39.48	0.33	38.62	0.33	0.917175	-0.124731
	SH2D7								NC_041325.1	14	804177	813581	42.59	1	30.68	1	1.24549	0.316712
	LOC114584903								NC_041325.1	14	820600	835465	41.89	1	16.65	1	2.25727	1.17458
	LOC114584732								NC_041325.1	14	870553	976025	36.71	0.71	37.01	0.5	0.889924	-0.168247
	THSD4	NW_003339033.1	388515	617622	NC_006097.5	10	6784361	7042657	NC_041325.1	14	1419765	1814769	37.91	0.8	28.26	0.27	1.20356	0.267313
	LRRC49	NW_003339033.1	618449	646300	NC_006097.5	10	6706568	6753367	NC_041325.1	14	1808025	1866861	39.76	1	33.28	0.78	1.07189	0.100158
	LARP6	NW_003339033.1	662814	666492	NC_006097.5	10	6697186	6705486	NC_041325.1	14	1869662	1888696	41.38	0	32.86	0	1.12982	0.176097
	ADAL	NW_003339191.1	424	7748	NC_006097.5	10	6685689	6695486	NC_041325.1	14	1900706	1911587	53.95	0.83	37.74	0.67	1.28256	0.359024
	TM2D3	NW_003339191.1	8729	15748	NC_006097.5	10	6680738	6685540	NC_041325.1	14	1912744	1921976	37.35	1	28.47	0.8	1.17704	0.235161
	TARSL2	NW_003339191.1	17266	28051	NC_006097.5	10	6664537	6680129	NC_041325.1	14	1923404	1950339	60	0.69	42.19	0.47	1.27594	0.351557
	LOC114584157								NC_041325.1	14	2113995	2159003	58.26	0.5	57.64	0.5	0.906847	-0.141069
	TJP1	NW_003339191.1	40326	195957	NC_006097.5	10	6474288	6629698	NC_041325.1	14	2304939	2341039	48.53	0.68	39.69	0.56	1.09703	0.133597
	LOC114584197								NC_041325.1	14	2369566	2377300	51.45	1	48.8	1	0.945917	-0.0802146
	FAM189A1	NW_003339191.1	246579	301191	NC_006097.5	10	6347531	6449789	NC_041325.1	14	2377575	2592858	38.4	0.73	35.48	0.82	0.971035	-0.0424042
	LOC114584194								NC_041325.1	14	2415392	2426081	39.31	1	30.63	1	1.15145	0.203447
	APBA2	NW_003339191.1	305395	325076	NC_006097.5	10	6257805	6346393	NC_041325.1	14	2594186	2703556	39.95	0.6	29.27	0.67	1.22456	0.292268
	MCEE	NW_003338975.1	11889	17556	NC_006097.5	10	6245695	6255517	NC_041325.1	14	2711500	2718282	33.8	0.67	34.31	0.33	0.88386	-0.17811
	MPHOSPH10	NW_003338975.1	17600	28867	NC_006097.5	10	6238644	6328599	NC_041325.1	14	2721277	2732447	38.87	0.8	33.65	0.33	1.03637	0.0515461
	FAN1	NW_003338975.1	32201	46856	NC_006097.5	10	6219786	6237897	NC_041325.1	14	2741263	2770542	53.27	0.58	44.87	0.5	1.06516	0.0910676
	MTMR10	NW_003338975.1	52633	77948	NC_006097.5	10	6180511	6221499	NC_041325.1	14	2773022	2827629	40.22	0.81	32.75	0.75	1.10184	0.139914
	TRPM1	NW_003338975.1	80612	132504	NC_006097.5	10	6125923	6179882	NC_041325.1	14	2836020	2930485	49.74	0.62	39.68	0.55	1.12466	0.16949
	KLF13	NW_003338975.1	154401	176218	NC_006097.5	10	6017959	6048674	NC_041325.1	14	2963518	2995725	49.03	0	36.31	0	1.2115	0.276793
	OTUD7A	NW_003338975.1	198757	251776	NC_006097.5	10	5861920	6004481	NC_041325.1	14	3017820	3135673	44.5	0.71	35.34	0.5	1.12975	0.175999
	GCNT3	NW_003338975.1	268875	270699	NC_006097.5	10	5853649	5856211	NC_041325.1	14	3171902	3174402	47.07	1	35.88	0	1.17701	0.235123
	GTF2A2	NW_003338975.1	280263	286712	NC_006097.5	10	5843282	5850164	NC_041325.1	14	3187168	3195160	40.33	0.8	40.96	0.6	0.883397	-0.178867
	BNIP2	NW_003338975.1	287897	299327	NC_006097.5	10	5823775	5843027	NC_041325.1	14	3195293	3279494	48.12	0.82	41.62	0.58	1.03732	0.0528552
	FOXB1				NC_006097.5	10	5697453	5700488	NC_041325.1	14	3355598	3359864	39.06	0	37.11	0	0.944341	-0.0826205
	ANXA2	NW_003338975.1	491265	509719	NC_006097.5	10	5521623	5556466	NC_041325.1	14	3535087	3569897	45.92	0.91	38.83	0.55	1.06102	0.0854464
	ICE2	NW_003338975.1	525544	535508	NC_006097.5	10	5497460	5521442	NC_041325.1	14	3600641	3632097	46.44	0.14	36.17	0.43	1.15194	0.20407
	LOC114584254								NC_041325.1	14	3635118	3644205	37.84	1	39.3	1	0.863865	-0.211122
	RORA	NW_003338975.1	549018	567383	NC_006097.5	10	5137494	5492385	NC_041325.1	14	3645259	3764589	39.61	0.44	36.21	0.63	0.98144	-0.027028
	LOC114584808								NC_041325.1	14	3831225	3838310	31.03	0	39.7	1	0.701259	-0.51198
	VPS13C	NW_003338975.1	775035	838031	NC_006097.5	10	4903341	4985724	NC_041325.1	14	4163510	4257730	44.2	0.94	37.66	0.79	1.053	0.0745089
	LOC114584884								NC_041325.1	14	4281463	4283766	23.46	0	22.57	0	0.932575	-0.100708
	TLN2				NC_006097.5	10	4706287	4851887	NC_041325.1	14	4305579	4504925	46.7	0.76	40.31	0.57	1.03942	0.0557803
	TPM1	NW_003340433.1	22267	22365	NC_006097.5	10	4617827	4636539	NC_041325.1	14	4580437	4613128	47.31	0.42	38.45	0.58	1.10394	0.142657
	LACTB	NW_003340433.1	13048	18740	NC_006097.5	10	4602215	4609086	NC_041325.1	14	4618427	4629796	28.52	0.5	25.83	0.57	0.990632	-0.0135781
	RPS27L				NC_006097.5	10	4594829	4598810	NC_041325.1	14	4630237	4638850	35.26	0.67	27.5	0.33	1.15037	0.202096
	RAB8B				NC_006097.5	10	4565196	4590819	NC_041325.1	14	4643460	4681475	56.75	0.4	44.56	0.4	1.14264	0.192367
	CA12	NW_003340934.1	7945	15513	NC_006097.5	10	4539528	4558414	NC_041325.1	14	4691323	4719671	43.43	1	27.86	0.86	1.39861	0.483992
	USP3	NW_003339120.1	4038	15940	NC_006097.5	10	4488007	4562721	NC_041325.1	14	4741387	4785535	45.47	0.86	37.73	0.71	1.08125	0.112698
	FBXL22								NC_041325.1	14	4787192	4794990	37.8	0.5	23.68	0	1.43218	0.518213
	HERC1	NW_003339120.1	23750	80718	NC_006097.5	10	4384332	4480277	NC_041325.1	14	4794911	4897830	44.49	0.89	38.92	0.67	1.0256	0.0364649
	DAPK2				NC_006097.5	10	4317104	4365350	NC_041325.1	14	4909981	4968586	31.9	0.71	28.52	0.57	1.00353	0.00507796
	TBC1D2B	NW_003339120.1	97221	120940	NC_006097.5	10	4278121	4326593	NC_041325.1	14	4976092	5015445	40.72	0.75	31.54	0.67	1.15833	0.21205
	LOC114584736								NC_041325.1	14	5015533	5041032	6.53	0	16.22	0	0.361202	-1.46912
	FAM81A	NW_003339120.1	122596	131138	NC_006097.5	10	7165593	7183550	NC_041325.1	14	5033236	5090044	44.9	0.88	37.18	1	1.08349	0.115684
	MYO1E	NW_003339120.1	133064	164580	NC_006097.5	10	7121180	7263556	NC_041325.1	14	5110231	5217558	55.7	0.62	50.3	0.38	0.993516	-0.00938556
	CCNB2				NC_006097.5	10	7264606	7272854	NC_041325.1	14	5209781	5232153	47.24	0.8	27.25	0.6	1.55536	0.637248
	RNF111	NW_003339120.1	165884	179015	NC_006097.5	10	7273119	7323066	NC_041325.1	14	5235382	5288779	39.81	0.5	35.57	0.5	1.00414	0.00596541
	SLTM	NW_003339120.1	183127	197883	NC_006097.5	10	7323058	7353367	NC_041325.1	14	5292811	5330308	41.08	0.85	36.51	0.63	1.0095	0.01364
	MINDY2								NC_041325.1	14	5333852	5354052	44.02	0.55	40.96	0.4	0.964223	-0.0525611
	ADAM10	NW_003339120.1	210170	236039	NC_006097.5	10	7384780	7427379	NC_041325.1	14	5363582	5411993	45.19	0.89	40.76	0.67	0.994708	-0.00765498
	LIPC	NW_003339120.1	239910	246013	NC_006097.5	10	7426486	7471732	NC_041325.1	14	5416678	5435459	47.4	0.9	38.9	0.8	1.09324	0.128612
	LOC114584586								NC_041325.1	14	5508649	5519776	37.27	0.5	35.82	0.75	0.933515	-0.099255
	LOC114584772								NC_041325.1	14	5552327	5562984	29.5	1	30.26	0.67	0.874663	-0.193202
	AQP9				NC_006097.5	10	7519786	7547491	NC_041325.1	14	5571848	5599886	37.83	0.33	28.85	0.57	1.17646	0.234455
	ALDH1A2	NW_003339120.1	273391	288431	NC_006097.5	10	7557497	7611703	NC_041325.1	14	5647119	5715375	39.38	0.79	35.61	0.69	0.992182	-0.0113238
	GCOM1				NC_006097.5	10	7695347	7767420	NC_041325.1	14	5764853	5803682	46.51	0.71	34.03	0.29	1.22623	0.294229
	CGNL1	NW_003339120.1	350280	380889	NC_006097.5	10	7766062	7820941	NC_041325.1	14	5807082	5851607	41.81	0.91	37.43	0.5	1.00218	0.00314851
	TCF12	NW_003339120.1	387688	435606	NC_006097.5	10	7853621	8005397	NC_041325.1	14	5919568	6070504	44.52	0.71	32.88	0.71	1.21482	0.280739
	LOC114584649								NC_041325.1	14	6070540	6085670	30.85	1	34.72	0.33	0.797192	-0.327001
	LOC114583905								NC_041325.1	14	6087277	6124494	41.96	0.8	30.66	0.38	1.22787	0.296152
	MNS1	NW_003339120.1	452728	458893	NC_006097.5	10	8087003	8113717	NC_041325.1	14	6136557	6146004	53.06	1	32.41	0.5	1.46884	0.554681
	TEX9	NW_003339120.1	459243	462668	NC_006097.5	10	8112630	8133189	NC_041325.1	14	6146142	6169792	39.95	1	39.25	0.63	0.913197	-0.131002
	RFX7	NW_003340068.1	5647	15349	NC_006097.5	10	8133311	8210125	NC_041325.1	14	6187398	6235586	43.49	0.6	33.53	0.4	1.16371	0.218727
	NEDD4	NW_003340068.1	20788	34713	NC_006097.5	10	8216263	8266370	NC_041325.1	14	6239366	6285873	48.73	0.8	36.85	0.63	1.18644	0.246641
	LOC114584053								NC_041325.1	14	6252794	6256097	50.23	0	37.16	0	1.21276	0.278294
	PRTG				NC_006097.5	10	8274489	8366845	NC_041325.1	14	6291839	6374221	44.2	0.87	40.24	0.44	0.985489	-0.0210884
	PYGO1				NC_006097.5	10	8377205	8386025	NC_041325.1	14	6378762	6384514	31.26	0.4	28.29	0.6	0.991388	-0.0124789
	DNAAF4								NC_041325.1	14	6396180	6407577	45.36	1	34.83	0.55	1.16844	0.224586
	CCPG1				NC_006097.5	10	8404804	8425192	NC_041325.1	14	6410355	6430245	46.44	0.75	43.54	0.5	0.956954	-0.0634779
	PIGB	NW_003340807.1	16068	17344	NC_006097.5	10	8423872	8432366	NC_041325.1	14	6430233	6444187	36.53	0.73	35.03	0.64	0.935615	-0.0960137
	RAB27A	NW_003340378.1	721	3878	NC_006097.5	10	8434217	8462481	NC_041325.1	14	6449267	6469641	46.96	0.63	42.41	0.5	0.993453	-0.00947656
	RSL24D1	NW_003340378.1	4319	7978	NC_006097.5	10	8465870	8475176	NC_041325.1	14	6471327	6476877	35.5	0.83	31.37	0.86	1.01532	0.021929
	UNC13C				NC_006097.5	10	8591757	8708900	NC_041325.1	14	6522640	6652756	47.92	0.6	41.08	0.52	1.04658	0.0656872
	WDR72	NW_003340347.1	12225	23482	NC_006097.5	10	8757279	8861877	NC_041325.1	14	6686354	6755603	44.52	0.92	36.48	0.36	1.09493	0.130843
	LOC114584989								NC_041325.1	14	6777787	6777977	39.42	0	28.65	0	1.23447	0.303888
	ONECUT1				NC_006097.5	10	9103781	9115852	NC_041325.1	14	6878219	6899374	29.89	0	28.07	0	0.955369	-0.0658707
	SORD				NC_006097.5	10	1522444	1539349	NC_041325.1	14	6931035	6953984	36.86	0.88	29.22	0.67	1.13178	0.178595
	DUOX2				NC_006097.5	10	1494651	1522033	NC_041325.1	14	6967672	7034855	44.68	0.68	35.19	0.47	1.13915	0.187959
	LOC114584504								NC_041325.1	14	7035001	7048704	35.05	1	39.11	1	0.804059	-0.314628
	LOC114584789								NC_041325.1	14	7051247	7057657	43.67	1	20.99	1	1.86663	0.900436
	SEC11A	NW_003339037.1	205545	213840	NC_006097.5	10	1457011	1466171	NC_041325.1	14	7070144	7080184	48.4	0.75	40.72	0.63	1.06641	0.092765
	ZNF592	NW_003339037.1	177121	203342	NC_006097.5	10	1422447	1456300	NC_041325.1	14	7085534	7135606	40.63	0.5	35.68	0.3	1.02167	0.0309253
	ALPK3	NW_003339037.1	126296	167398	NC_006097.5	10	1344728	1375044	NC_041325.1	14	7148009	7222662	45.09	0.42	35.33	0.25	1.14505	0.195409
	LOC114584933								NC_041325.1	14	7222168	7248061	46.34	0.64	44.08	0.36	0.943196	-0.0843707
	LOC114584533								NC_041325.1	14	7254024	7259471	17.82	0	5.66	0	2.82474	1.49812
	LOC114584493								NC_041325.1	14	7263969	7276676	40.2	0.67	34.22	0.44	1.05398	0.0758513
	PARP6	NW_003339037.1	37613	75236	NC_006097.5	10	2054836	2062860	NC_041325.1	14	7284567	7337983	45.05	0.95	35.26	0.41	1.1463	0.19699
	CELF6				NC_006097.5	10	2063574	2074272	NC_041325.1	14	7356869	7519869	30.58	0.67	28.04	0.42	0.978469	-0.0314024
	HEXA	NW_003339419.1	106909	129477	NC_006097.5	10	2075607	2084861	NC_041325.1	14	7614297	7640943	45.07	0.8	37.13	0.5	1.08906	0.123078
	ARIH1	NW_003339419.1	79051	93733	NC_006097.5	10	2092601	2171062	NC_041325.1	14	7650585	7700959	46.73	0.73	35.44	0.6	1.18301	0.242466
	BBS4	NW_003339419.1	48633	77135	NC_006097.5	10	2142296	2176785	NC_041325.1	14	7705837	7747549	48.03	0.9	33.37	0.78	1.29135	0.36888
	ADPGK	NW_003339419.1	34984	48153	NC_006097.5	10	2178996	2190828	NC_041325.1	14	7750757	7755304	37.69	1	25.25	0.8	1.33922	0.421394
	NEO1	NW_003339064.1	148996	217942	NC_006097.5	10	2290078	2470750	NC_041325.1	14	8031075	8137168	45.2	0.89	38.33	0.69	1.058	0.0813443
	HCN4	NW_003339064.1	220386	308433	NC_006097.5	10	2482731	2579957	NC_041325.1	14	8148787	8271397	54.48	0.14	44.05	0.25	1.10963	0.15008
	NPTN	NW_003339064.1	327563	362398	NC_006097.5	10	2643086	2690130	NC_041325.1	14	8337276	8382598	43.62	0.78	36.73	0.67	1.0655	0.0915264
	CD276	NW_003339064.1	369825	391367	NC_006097.5	10	2704901	2713453	NC_041325.1	14	8396841	8443079	42.5	0.5	44.31	0	0.860547	-0.216674
	INSYN1								NC_041325.1	14	8522359	8648094	32.42	0.5	38.15	0.25	0.76244	-0.391303
	TBC1D21	NW_003339039.1	249269	273330					NC_041325.1	14	8802634	8977100	47.94	0.83	33.26	0.57	1.29319	0.370937
	LOXL1	NW_003339039.1	356100	378501	NC_006097.5	10	2785625	2795028	NC_041325.1	14	9091172	9118188	58.41	0.29	50.72	0.22	1.03323	0.0471562
	LOC114584751								NC_041325.1	14	9136495	9145175	73.55	0.22	64.27	0.22	1.02674	0.0380754
	LOC114584599								NC_041325.1	14	9148077	9173717	44.9	0.71	35.2	0.57	1.14444	0.194636
	PPCDC	NW_003339039.1	491895	497139	NC_006097.5	10	2815454	2835194	NC_041325.1	14	9333312	9356015	50.86	1	43.2	0.67	1.05628	0.0789957
	SCAMP5	NW_003339039.1	499805	511854					NC_041325.1	14	9364695	9382849	47.7	0.5	41.25	0	1.03749	0.0530907
	TRIM69	NW_003339037.1	352902	362136	NC_006100.5	13	14045191	14051265	NC_041325.1	14	9388061	9407771	39.42	0.78	34.62	0.75	1.02159	0.0308176
	B2M	NW_003339037.1	362227	366789	NC_006097.5	10	1784065	1786517	NC_041325.1	14	9408621	9419380	42.86	0	44.14	0	0.871179	-0.198959
	PATL2	NW_003339037.1	394693	401796	NC_006097.5	10	1778005	1783953	NC_041325.1	14	9421569	9447698	43.63	1	39.32	0.5	0.995541	-0.00644733
	SNX1	NW_003339037.1	375561	388779	NC_006097.5	10	1763957	1776686	NC_041325.1	14	9451086	9472220	49.63	0.77	43.17	0.92	1.03145	0.0446789
	SNX22	NW_003339037.1	367256	373616	NC_006097.5	10	1763957	1765449	NC_041325.1	14	9475683	9487792	37.82	1	33.72	0.6	1.00629	0.00904034
	PPIB	NW_003339037.1	416769	422215	NC_006097.5	10	1762529	1763819	NC_041325.1	14	9488283	9495748	43.79	1	37.81	0.5	1.0391	0.0553291
	CSNK1G1	NW_003339037.1	426148	454073	NC_006097.5	10	1671236	1760608	NC_041325.1	14	9499921	9552716	45.54	0.67	40.61	0.5	1.00611	0.00879478
	PCLAF								NC_041325.1	14	9557485	9564975	51.27	0.75	38.6	0.75	1.19169	0.25301
	TRIP4	NW_003339037.1	462739	503330	NC_006097.5	10	1642103	1670314	NC_041325.1	14	9572811	9622672	40.09	0.64	35.22	0.36	1.02125	0.030343
	ZNF609	NW_003339037.1	513422	567052	NC_006097.5	10	1605336	1641685	NC_041325.1	14	9637517	9750892	38.18	0.5	28.75	0.55	1.19148	0.252751
	OAZ2	NW_003339037.1	568011	581962	NC_006097.5	10	1594189	1603879	NC_041325.1	14	9752508	9772883	38.61	0.83	30.18	0.83	1.1478	0.198877
	RBPMS2	NW_003339026.1	649938	668600	NC_006097.5	10	1554284	1575874	NC_041325.1	14	9830607	9877417	54.28	0.2	50.28	0.22	0.968572	-0.0460684
	LOC114584998								NC_041325.1	14	9906085	9918355	46.8	0	38.45	0.5	1.09204	0.12702
	RPS17	NW_003339026.1	636199	639125	NC_006097.5	10	1791286	1793274	NC_041325.1	14	9922576	9928365	58.97	0.8	42.34	0.8	1.24959	0.321455
	LOC114584898								NC_041325.1	14	9931032	9938329	34.39	0.75	36.18	0.75	0.852808	-0.229708
	CPEB1	NW_003339026.1	577185	615499	NC_006097.5	10	1793888	1819605	NC_041325.1	14	9943821	9995851	43.83	0.89	42.67	0.6	0.921587	-0.117808
	AP3B2	NW_003339026.1	519192	554624	NC_006097.5	10	1820119	1831108	NC_041325.1	14	10000174	10088295	42.05	0.72	32.97	0.6	1.14429	0.194447
	NR2E3	NW_003339026.1	480768	490127	NC_006097.5	10	1852294	1857167	NC_041325.1	14	10149812	10160306	46.34	0.78	34.43	0.78	1.20755	0.272087
	MYO9A	NW_003339026.1	403244	480661	NC_006097.5	10	1856261	2022320	NC_041325.1	14	10173825	10339562	43.33	0.76	39.06	0.68	0.995277	-0.0068302
	SENP8	NW_003339026.1	394781	403028	NC_006097.5	10	2022437	2025735	NC_041325.1	14	10339746	10350606	36.54	0	30.2	1	1.08555	0.118424
	GRAMD2A								NC_041325.1	14	10359989	10428547	45.2	1	37.85	0.89	1.07142	0.099525
	PKM	NW_003339026.1	286311	308059	NC_006097.5	10	2035711	2052967	NC_041325.1	14	10438767	10460250	47.09	0.82	36.83	0.58	1.14713	0.198035
	FAM214A	NW_003339026.1	202231	239374	NC_006097.5	10	9133033	9176493	NC_041325.1	14	10519744	10570256	40.92	0.58	36.59	0.58	1.00337	0.00485224
	ARPP19	NW_003339026.1	194754	195426	NC_006097.5	10	9178651	9190069	NC_041325.1	14	10573859	10583279	39.4	0.75	39.23	0.5	0.901084	-0.150266
	MYO5A	NW_003339026.1	105206	179689	NC_006097.5	10	9192119	9283633	NC_041325.1	14	10591841	10707599	50.83	0.7	42.96	0.58	1.06156	0.0861818
	MYO5C	NW_003339026.1	60418	99924	NC_006097.5	10	9283666	9317068	NC_041325.1	14	10710501	10758341	47.52	0.89	41.6	0.85	1.02487	0.0354468
	GNB5	NW_003339026.1	25724	52797	NC_006097.5	10	9323769	9344819	NC_041325.1	14	10766634	10798146	44.31	0.86	40.13	1	0.99065	-0.0135533
	BCL2L10				NC_006097.5	10	9346541	9348642	NC_041325.1	14	10809655	10822372	39.87	0.25	30.44	0.25	1.17514	0.232831
	MAPK6	NW_003339546.1	4633	11463	NC_006097.5	10	9369535	9438474	NC_041325.1	14	10898377	10912233	44.1	0.67	33.96	0.43	1.16509	0.220438
	LEO1	NW_003338877.1	862064	876438	NC_006097.5	10	9444258	9458327	NC_041325.1	14	11028972	11051628	47.97	0.91	35.39	0.73	1.21612	0.282286
	LOC114584146								NC_041325.1	14	11056809	11107249	43.85	0.67	50.1	0.56	0.785271	-0.348738
	LOC114584574								NC_041325.1	14	11117856	11173898	58	0.5	74.93	0.6	0.69448	-0.525995
	LYSMD2	NW_003338877.1	729025	733783	NC_006097.5	10	9533322	9543751	NC_041325.1	14	11222116	11232501	28.95	0.75	20.37	0.5	1.2751	0.350613
	SCG3	NW_003338877.1	680531	721323	NC_006097.5	10	9546288	9573569	NC_041325.1	14	11239219	11286226	42.37	0.82	34.24	0.73	1.11023	0.150856
	AP4E1	NW_003338877.1	653692	680071	NC_006097.5	10	9577313	9597431	NC_041325.1	14	11296338	11325926	33.29	0.8	32.13	0.73	0.929588	-0.105337
	LOC114584762								NC_041325.1	14	11333489	11334455	41.05	1	33.64	1	1.09482	0.1307
	LOC114584362								NC_041325.1	14	11370779	11463170	42.85	0.5	33.97	0.25	1.13173	0.17853
	GLDN	NW_003338877.1	454072	489791	NC_006097.5	10	9696728	9713152	NC_041325.1	14	11563944	11598794	35.71	0	40.93	0	0.782773	-0.353335
	DMXL2	NW_003338877.1	383993	452816	NC_006097.5	10	9714545	9764670	NC_041325.1	14	11601575	11707853	43.08	0.87	34.86	0.7	1.10876	0.148941
	SEMA6D	NW_003339108.1	17097	97038	NC_006097.5	10	9831502	10369022	NC_041325.1	14	12360014	12818650	45.45	0.8	38.9	0.69	1.04827	0.0680057
	SLC24A5	NW_003339108.1	305733	321724	NC_006097.5	10	10495499	10503464	NC_041325.1	14	13010050	13019930	39.68	0.89	32.28	0.33	1.10287	0.141267
	MYEF2	NW_003339108.1	321331	338057	NC_006097.5	10	10497329	10521381	NC_041325.1	14	13019925	13042982	43.78	0.67	34.35	0.57	1.1435	0.193457
	CTXN2	NW_003339108.1	344853	354332	NC_006097.5	10	10524481	10532112	NC_041325.1	14	13048073	13055008	42.45	1	29.32	0.67	1.29898	0.377375
	SLC12A1	NW_003339108.1	360010	422875	NC_006097.5	10	10532688	10583981	NC_041325.1	14	13059206	13141339	43.69	0.84	37.76	0.63	1.0381	0.0539399
	DUT	NW_003339353.1	24543	36072	NC_006097.5	10	10589871	10600015	NC_041325.1	14	13147748	13156247	36.57	1	31.6	0.8	1.03831	0.0542316
	FBN1				NC_006097.5	10	10622651	10768893	NC_041325.1	14	13189076	13404861	49.56	0.72	43.32	0.59	1.02643	0.0376385
	CEP152	NW_003339053.1	373354	402125	NC_006097.5	10	10786567	10818798	NC_041325.1	14	13433379	13482651	43.14	0.91	34.6	0.83	1.11864	0.16175
	SHC4	NW_003339053.1	323379	369029	NC_006097.5	10	10820873	10847603	NC_041325.1	14	13484804	13546694	47.31	0.58	35.71	0.62	1.18864	0.249313
	SECISBP2L	NW_003339053.1	292164	313212					NC_041325.1	14	13552411	13592076	42.14	0.56	36.38	0.19	1.03925	0.0555403
	LOC114584455								NC_041325.1	14	13592171	13613969	47.79	1	37.57	1	1.14126	0.190623
	COPS2	NW_003339053.1	257487	271079	NC_006097.5	10	10883284	10904513	NC_041325.1	14	13609000	13630258	47.11	0.93	35.1	0.43	1.20419	0.268058
	GALK2	NW_003339053.1	238804	252887	NC_006097.5	10	10905606	10954588	NC_041325.1	14	13639174	13709263	39.56	1	34.78	0.4	1.0205	0.02928
	FAM227B	NW_003339053.1	139895	215820					NC_041325.1	14	13709395	13823000	43.24	1	41.58	1	0.933015	-0.100028
	FGF7	NW_003339053.1	156478	185683	NC_006097.5	10	10987979	11016909	NC_041325.1	14	13735159	13789957	39.33	0.6	36.79	0.6	0.959139	-0.060188
	DTWD1	NW_003339053.1	131619	139865	NC_006097.5	10	11034295	11040588	NC_041325.1	14	13823084	13834693	33.03	0.75	28.08	0.4	1.05536	0.0777295
	LOC114584435								NC_041325.1	14	13839962	13912956	48.67	0.53	39.17	0.29	1.1148	0.156779
	ATP8B4				NC_006127.5	Z	8871050	8946132	NC_041325.1	14	13927892	14040201	56.87	0.67	48.35	0.57	1.0553	0.0776474
	SPATA5L1	NW_003339053.1	29363	35532					NC_041325.1	14	14063260	14084033	37.97	0.13	31.58	0.5	1.07874	0.109344
	LOC114584558								NC_041325.1	14	14100974	14103895	49.03	0	37.85	1	1.16221	0.216867
	SLC30A4	NW_003339053.1	1589	10630	NC_006097.5	10	11129292	11143978	NC_041325.1	14	14141260	14172202	35.28	0.89	32.24	0.56	0.981795	-0.0265057
	BLOC1S6				NC_006097.5	10	11145530	11151303	NC_041325.1	14	14177487	14183763	42.04	1	33.66	0.5	1.12056	0.164223
	SQOR								NC_041325.1	14	14186893	14222786	41.28	1	37.98	0.4	0.975152	-0.0363014
	LOC114584285								NC_041325.1	14	14225006	14235642	46.19	0.88	34.21	0.63	1.21139	0.276658
	SPPL2A	NW_003339294.1	167430	191106	NC_006097.5	10	11184028	11211745	NC_041325.1	14	14247542	14285372	68.66	0.14	50.97	0	1.20858	0.273317
	LOC114584754								NC_041325.1	14	14286708	14292110	18.32	1	19.13	0	0.859207	-0.218922
	TRPM7	NW_003339294.1	102642	154449	NC_006097.5	10	11221479	11274547	NC_041325.1	14	14304511	14377935	48.97	0.68	42.21	0.52	1.04088	0.0578089
	USP50	NW_003339294.1	94716	101945	NC_006097.5	10	11274661	11282201	NC_041325.1	14	14380665	14398084	43.73	1	39.75	0.86	0.987029	-0.018836
	USP8	NW_003339294.1	73631	91528	NC_006097.5	10	11279591	11302069	NC_041325.1	14	14398386	14433408	41.45	0.7	36.76	0.6	1.01166	0.0167308
	GABPB1	NW_003339294.1	48953	63196	NC_006097.5	10	11304518	11323916	NC_041325.1	14	14443101	14470447	38.88	0.75	37.57	0.5	0.92848	-0.107057
	HDC	NW_003339294.1	20244	39879	NC_006097.5	10	11326327	11335517	NC_041325.1	14	14488169	14507878	42.4	0.7	31.64	0.6	1.20231	0.26581
	SLC27A2				NC_028740.2	31	5675692	5682747	NC_041325.1	14	14511736	14548108	82.61	0.1	71.08	0	1.04273	0.0603683
	GATM	NW_003342136.1	4532	9567	NC_006097.5	10	11346388	11362178	NC_041325.1	14	14577006	14605915	42.52	0.82	38.45	0.9	0.992166	-0.0113465
	LOC114584031								NC_041325.1	14	14627721	14802141	46.21	0.68	38.06	0.6	1.08932	0.123425
	LOC114584866								NC_041325.1	14	14821714	14849330	44.37	0.5	35.59	0.8	1.11853	0.161608
	WHAMM	NW_003339204.1	217879	231115	NC_006097.5	10	11535397	11556294	NC_041325.1	14	14853704	14877801	41.48	0.44	37.92	0.56	0.981427	-0.0270476
	LOC114584657								NC_041325.1	14	14920982	14940162	55.85	0	32.58	1	1.53801	0.621066
	LOC114584376								NC_041325.1	14	14941380	14944509	47.13	1	33.57	1	1.2596	0.332969
	HOMER2	NW_003339204.1	244454	284179	NC_006097.5	10	11557674	11641851	NC_041325.1	14	14961752	15040446	49.49	0.67	39.15	0.57	1.13416	0.18162
	BTBD1	NW_003339383.1	155946	166227	NC_006097.5	10	11643177	11656460	NC_041325.1	14	15052230	15060642	48.23	0.78	37.1	0.67	1.16636	0.222007
	TM6SF1	NW_003339383.1	126380	144821	NC_006097.5	10	11662937	11685161	NC_041325.1	14	15091721	15110714	74.77	0.67	57.15	0.33	1.17381	0.231202
	HDGFL3								NC_041325.1	14	15115906	15189828	45.3	0.67	33.77	0.4	1.20352	0.267264
	BNC1	NW_003339383.1	51394	78841	NC_006097.5	10	11743095	11814280	NC_041325.1	14	15217436	15258761	40.04	0.4	38.66	0.2	0.929222	-0.105904
	SH3GL3				NC_006097.5	10	11857531	11901249	NC_041325.1	14	15387476	15434261	43.74	0.75	39.88	0.38	0.984036	-0.0232167
	LOC114584865								NC_041325.1	14	15436938	15455534	41.14	1	30.15	1	1.22423	0.291879
	ADAMTSL3	NW_003339287.1	65730	197145	NC_006097.5	10	11929037	12107468	NC_041325.1	14	15461465	15792166	46.18	0.72	34.6	0.71	1.19747	0.259992
	SAXO2	NW_003339287.1	52093	61328	NC_006097.5	10	12106735	12115762	NC_041325.1	14	15796517	15814522	46.05	0.75	36.9	0.75	1.11967	0.163076
	EFL1	NW_003339287.1	21030	51991	NC_006097.5	10	12115837	12171884	NC_041325.1	14	15814660	15885431	38.24	0.88	35.42	0.71	0.968627	-0.0459862
	MEX3B	NW_003339441.1	4725	7390	NC_006097.5	10	12211321	12214410	NC_041325.1	14	15933740	15940131	40.22	0.17	34.05	0.17	1.05977	0.0837538
	LOC114584729								NC_041325.1	14	16038109	16050659	24.28	1	31.41	1	0.693535	-0.52796
	LOC114584658								NC_041325.1	14	16272277	16289659	43.43	0.67	34.48	0.5	1.13008	0.176428
	TMC3	NW_003339441.1	17753	61516	NC_006097.5	10	12490099	12542720	NC_041325.1	14	16292368	16313343	41.34	0.46	31.34	0.58	1.18347	0.243029
	STARD5	NW_003339441.1	61555	71392	NC_006097.5	10	12543687	12547997	NC_041325.1	14	16317796	16327586	49.13	1	32.74	0.5	1.34634	0.429045
	IL16	NW_003339441.1	78171	115084	NC_006097.5	10	12549591	12590413	NC_041325.1	14	16329773	16406108	39.56	0.47	34.19	0.61	1.03811	0.0539635
	CFAP161	NW_003339441.1	135716	143702	NC_006097.5	10	12600772	12605775	NC_041325.1	14	16410431	16420366	37.52	1	33.64	0.25	1.00068	0.000977637
	TLNRD1								NC_041325.1	14	16480554	16484178	34.42	0.33	36.04	0.33	0.856867	-0.222856
	MESD								NC_041325.1	14	16488002	16496941	33.39	0.4	33.15	0.8	0.903692	-0.146097
	CEMIP	NW_003338879.1	662908	824967	NC_006097.5	10	12686235	12789457	NC_041325.1	14	16504060	16670529	42.09	0.78	36.46	0.65	1.03574	0.0506585
	LOC114583937								NC_041325.1	14	16589657	16692350	43.06	0.83	40.35	0.63	0.957454	-0.0627248
	ABHD17C	NW_003338879.1	634856	653032	NC_006097.5	10	12795872	12836704	NC_041325.1	14	16696823	16721216	41.77	0	35.69	0	1.05004	0.0704428
	ARNT2	NW_003338879.1	569667	621723	NC_006097.5	10	12849971	12943507	NC_041325.1	14	16744022	16930958	43.32	0.76	35.08	0.65	1.10794	0.14788
	CTXND1								NC_041325.1	14	16950850	16996079	31.91	0.67	25.37	1	1.12848	0.174381
	FAH	NW_003338879.1	507852	535471	NC_006097.5	10	13008303	13019127	NC_041325.1	14	17005449	17036503	44.53	0.79	34.78	0.62	1.14871	0.200015
	ZFAND6	NW_003338879.1	461515	502666	NC_006097.5	10	13022108	13071552	NC_041325.1	14	17038795	17058048	29	0.67	20.49	0.33	1.26982	0.344628
	LOC114584660								NC_041325.1	14	17063063	17132480	32.66	0.88	29.46	0.57	0.994651	-0.00773713
	BCL2A1				NC_006097.5	10	13078538	13080553	NC_041325.1	14	17174718	17177874	37.69	1	30.25	1	1.11786	0.160742
	MTHFS	NW_003338879.1	424530	438207	NC_006097.5	10	13083155	13108247	NC_041325.1	14	17187982	17213116	37.15	0.8	33.13	0.6	1.00606	0.00871952
	LOC114584930								NC_041325.1	14	17272402	17283555	27.79	0.5	16.09	0.67	1.5496	0.631897
	MINAR1								NC_041325.1	14	17398334	17425498	34.16	0.5	28.88	0.4	1.06123	0.0857327
	WDR93	NW_003338879.1	243470	260834					NC_041325.1	14	17585048	17613574	45.71	1	40.58	0.83	1.01062	0.0152365
	PEX11A	NW_003338879.1	225548	231181	NC_006097.5	10	13256780	13261846	NC_041325.1	14	17613628	17621923	47.45	0.67	35.66	0.33	1.19383	0.255597
	PLIN1	NW_003338879.1	201940	208050	NC_006097.5	10	13263491	13268056	NC_041325.1	14	17628050	17650501	26.33	1	27.01	0.8	0.874609	-0.193291
	LOC114584694								NC_041325.1	14	17657308	17665349	38.19	0.8	30.71	0.6	1.11573	0.157982
	KIF7	NW_003338991.1	680512	714297	NC_006097.5	10	13268240	13278081	NC_041325.1	14	17671790	17696090	45.19	0.93	33.69	0.71	1.20345	0.267179
	TICRR	NW_003338991.1	648443	679712	NC_006097.5	10	13279027	13295655	NC_041325.1	14	17696182	17719366	42.92	0.75	33.9	0.53	1.13592	0.18386
	RHCG	NW_003338991.1	582113	633029	NC_006097.5	10	13300546	13308471	NC_041325.1	14	17739929	17775576	52.48	0.67	37.61	0.5	1.25192	0.324147
	LOC114584256								NC_041325.1	14	17949566	18032460	33.05	0.67	28.96	0	1.02391	0.0340842
	POLG	NW_003338991.1	277452	327187	NC_006097.5	10	13384127	13394239	NC_041325.1	14	18064985	18100989	41.96	0.86	36.85	0.81	1.02161	0.0308456
	FANCI	NW_003338991.1	233157	277480	NC_006097.5	10	13392977	13416762	NC_041325.1	14	18099952	18133463	41.91	0.84	37.51	0.63	1.00244	0.00351477
	RLBP1	NW_003338991.1	188276	223498	NC_006097.5	10	13416820	13421771	NC_041325.1	14	18140383	18157707	40.33	0.88	33.2	0.88	1.08988	0.124166
	ABHD2	NW_003338991.1	144923	179398	NC_006097.5	10	13423187	13462876	NC_041325.1	14	18161405	18199886	38.43	0.82	35.82	0.73	0.96257	-0.0550368
	MFGE8	NW_003338991.1	44450	100321	NC_006097.5	10	13474537	13481834	NC_041325.1	14	18258434	18288908	34.98	0.86	35.95	0.6	0.872988	-0.195966
	HAPLN3	NW_003340716.1	9131	12941	NC_006097.5	10	13484150	13488086	NC_041325.1	14	18320976	18348465	44.35	0.5	43.87	0	0.907013	-0.140805
	ACAN	NW_003339676.1	1164	60181	NC_006097.5	10	13488503	13533614	NC_041325.1	14	18353752	18434798	42.05	0.7	33.66	0.4	1.12083	0.164566
	LOC114584663								NC_041325.1	14	18451166	18460313	41.73	0	36.21	0	1.03397	0.0481923
	AEN				NC_006097.5	10	13572672	13575258	NC_041325.1	14	18550457	18560526	40.73	0.5	25.8	1	1.41639	0.502216
	LOC114584507								NC_041325.1	14	18559583	18585868	40.94	0	35.58	0	1.03236	0.0459401
	DET1	NW_003338936.1	81779	103414	NC_006097.5	10	13590685	13613350	NC_041325.1	14	18663537	18683742	46.72	0.25	39.82	0.5	1.05266	0.0740426
	MRPS11	NW_003338936.1	123610	144860	NC_006097.5	10	13612326	13615857	NC_041325.1	14	18701082	18715854	58.52	0.67	29.84	0.67	1.75951	0.815178
	MRPL46	NW_003338936.1	144923	153005	NC_006097.5	10	13615887	13618434	NC_041325.1	14	18716407	18723693	38.94	1	41.67	0.25	0.838417	-0.254261
	NTRK3	NW_003338936.1	462532	986263	NC_006097.5	10	13668629	13849271	NC_041325.1	14	18954560	19393849	46.78	0.5	37.23	0.38	1.12734	0.172922
	AGBL1				NC_006097.5	10	14064334	14389245	NC_041325.1	14	19791400	20153113	45.08	0.93	38.31	0.62	1.05575	0.078262
	KLHL25	NW_003339470.1	84061	114580	NC_006097.5	10	14396164	14410877	NC_041325.1	14	20304530	20339058	49.41	0.5	43.67	0.5	1.01512	0.021656
	AKAP13	NW_003341613.1	1836	10646	NC_006097.5	10	14421126	14487012	NC_041325.1	14	20342763	20480486	40.96	0.83	36.48	0.54	1.00738	0.0106055
	LOC114584664								NC_041325.1	14	20492387	20609057	48.43	0.75	35.37	0.75	1.22848	0.29687
	PLEKHO2	NW_003339603.1	81487	101860	NC_006097.5	10	18102015	18129186	NC_041325.1	14	20644512	20687275	33.24	0.5	33.15	0.25	0.899632	-0.152593
	LOC114584805								NC_041325.1	14	20689960	20705774	38.43	0	55.23	0.5	0.624285	-0.679724
	LOC114584804								NC_041325.1	14	20731935	20770769	50.69	0.6	34.22	0.67	1.32901	0.410357
	LOC114584967								NC_041325.1	14	20781597	20879060	35.84	0.76	35.32	0.59	0.910405	-0.135419
	LOC114584970								NC_041325.1	14	20839338	20843099	25.5	1	14.24	1	1.60664	0.684044
	LOC114584969								NC_041325.1	14	20856376	20886312	8.56	0	18.46	0	0.416035	-1.26522
	SNRPA1	NW_003339489.1	15995	26481	NC_006097.5	10	18059065	18064076	NC_041325.1	14	20886329	20895542	39.27	0.78	33.25	0.89	1.05964	0.0835688
	SELENOS				NC_006097.5	10	18051906	18058890	NC_041325.1	14	20902395	20914544	42.33	0.25	34.98	0.67	1.08572	0.118646
	CHSY1	NW_003338879.1	121054	200895	NC_006097.5	10	17983037	18051978	NC_041325.1	14	20931249	21032203	40.66	0.25	37.37	0.25	0.976184	-0.0347748
	LRRK1	NW_003338930.1	1029163	1048520					NC_041325.1	14	21077878	21160678	46.52	0.89	37.93	0.56	1.10038	0.138007
	ALDH1A3	NW_003338930.1	953209	995156	NC_006097.5	10	17875745	17910714	NC_041325.1	14	21163221	21193684	42.22	0.85	35.58	0.57	1.06463	0.0903556
	ASB7	NW_003338930.1	796019	824922	NC_006097.5	10	17780248	17810460	NC_041325.1	14	21300428	21340404	57.48	0.8	36.36	0.25	1.41834	0.504203
	LOC114584561								NC_041325.1	14	21340386	21456566	38.98	0.45	29.66	0.36	1.17912	0.237711
	ADAMTS17	NW_003338930.1	518187	718373	NC_006097.5	10	17541300	17706888	NC_041325.1	14	21470986	21649452	47.34	0.75	41.75	0.53	1.01732	0.024779
	LOC114583954								NC_041325.1	14	21642232	21663914	48.13	0.5	40.71	0.5	1.06072	0.0850487
	LYSMD4	NW_003338930.1	485382	507688	NC_006097.5	10	17519071	17534834	NC_041325.1	14	21665698	21674520	46.12	1	40.81	0.67	1.01394	0.0199653
	MEF2A	NW_003338930.1	429044	493592	NC_006097.5	10	17440376	17518520	NC_041325.1	14	21676789	21773803	44.22	0.75	43.59	0.67	0.910163	-0.135803
	LRRC28	NW_003338930.1	338781	372929	NC_006097.5	10	17343941	17393082	NC_041325.1	14	21835177	21884847	49.62	0.75	37.72	0.88	1.18025	0.239088
	SYNM	NW_003338930.1	237994	320990	NC_006097.5	10	17303647	17324081	NC_041325.1	14	21903941	21927758	54.87	0.4	58.49	0.17	0.841668	-0.248677
	IGF1R	NW_003338930.1	43377	235814	NC_006097.5	10	17124349	17264663	NC_041325.1	14	21980205	22169914	48.91	0.67	42.61	0.52	1.02985	0.0424329
	PGPEP1L	NW_003338930.1	26933	47767	NC_006097.5	10	17102714	17124021	NC_041325.1	14	22170106	22182289	37.73	0.8	36.23	0	0.934342	-0.0979772
	FAM169B	NW_003338930.1	378	23611	NC_006097.5	10	17067176	17106158	NC_041325.1	14	22182198	22225898	39.85	0.71	46.94	0.5	0.76168	-0.392743
	ARRDC4	NW_003338910.1	942836	959354	NC_006097.5	10	16786636	16910090	NC_041325.1	14	22387415	22409278	48.19	0.83	24.08	0.5	1.79551	0.844394
	LOC114584860								NC_041325.1	14	22845499	22849492	43.9	1	19.63	0.5	2.00647	1.00466
	LOC114584491								NC_041325.1	14	23044434	23178471	78.76	0	72.01	0	0.981297	-0.0272386
	NR2F2				NC_006097.5	10	16270603	16276199	NC_041325.1	14	23196570	23217291	55.59	0	51.86	0	0.961727	-0.0563013
	LOC114584893								NC_041325.1	14	23215766	23279014	54.26	0	27.1	0	1.79638	0.845092
	LOC114584829								NC_041325.1	14	23349779	23399846	23.87	0	27.65	0.5	0.774542	-0.368585
	LOC114584513								NC_041325.1	14	23508952	23516301	58.51	0	26.63	0	1.97127	0.979126
	MCTP2	NW_003338898.1	30226	152072	NC_006097.5	10	15407698	15520034	NC_041325.1	14	24124579	24238625	43.08	0.75	39.7	0.64	0.973582	-0.0386252
	RGMA	NW_003338939.1	950953	1005834	NC_006097.5	10	15117461	15131013	NC_041325.1	14	24494711	24527811	60.4	1	37.07	0.67	1.46185	0.547792
	CHD2	NW_003338939.1	852214	946901	NC_006097.5	10	15061660	15113883	NC_041325.1	14	24536704	24601875	43.61	0.81	35.71	0.39	1.09568	0.131826
	FAM174B	NW_003338939.1	812503	825295	NC_006097.5	10	14985363	15004579	NC_041325.1	14	24667040	24682525	32.06	1	22.17	0.25	1.29743	0.375661
	LOC114584582								NC_041325.1	14	24692039	24697200	56.72	1	34.54	1	1.47333	0.559085
	ST8SIA2	NW_003338939.1	778426	795581	NC_006097.5	10	14943758	14970569	NC_041325.1	14	24705246	24731678	48.58	0.71	40.74	0.25	1.06985	0.097412
	SLCO3A1	NW_003338939.1	637560	719008	NC_006097.5	10	14786967	14898409	NC_041325.1	14	24772644	24885882	47.32	0.73	33.19	0.55	1.27916	0.355197
	LOC114584549								NC_041325.1	14	24987797	25003950	28.88	0.4	29.1	0.33	0.890413	-0.167453
	SV2B	NW_003338939.1	391048	479988	NC_006097.5	10	14628225	14676833	NC_041325.1	14	25013894	25082437	32.36	0.45	30.82	0.25	0.942027	-0.0861597
	ANKDD1A	NW_003338939.1	359691	377892	NC_006097.5	10	18142915	18163441	NC_041325.1	14	25101434	25123706	45.91	1	34.98	0.86	1.17754	0.235774
	SPG21	NW_003338939.1	333040	353126	NC_006097.5	10	18157255	18166713	NC_041325.1	14	25124196	25143669	43.29	1	40.26	0.38	0.96472	-0.0518179
	CLPX	NW_003338939.1	301295	327274	NC_006097.5	10	18168002	18187753	NC_041325.1	14	25146663	25174430	39.52	0.92	35.31	0.85	1.00417	0.00600164
	PDCD7	NW_003338939.1	289098	299376	NC_006097.5	10	18186171	18191907	NC_041325.1	14	25175223	25202706	45.73	0.83	55.08	0.57	0.744894	-0.424892
	KBTBD13	NW_003338939.1	278067	280760	NC_006097.5	10	18203458	18207682	NC_041325.1	14	25205805	25208457	49.33	1	39.41	0	1.12303	0.167399
	RASL12	NW_003338939.1	258607	271986	NC_006097.5	10	18207823	18212723	NC_041325.1	14	25216197	25233889	38.18	0.71	33.88	0.57	1.01107	0.0158787
	SLC51B	NW_003338939.1	244322	249877	NC_006097.5	10	18212671	18221175	NC_041325.1	14	25234296	25244229	47.71	1	34.05	1	1.25713	0.330132
	MTFMT	NW_003338939.1	220233	239504	NC_006097.5	10	18223420	18228389	NC_041325.1	14	25248575	25256445	41.69	0.7	34.96	0.4	1.06991	0.0974917
	CILP	NW_003338939.1	186477	219886	NC_006097.5	10	18232791	18243212	NC_041325.1	14	25258469	25284009	52.53	0.2	43.57	0.2	1.0817	0.113302
	LOC114584373								NC_041325.1	14	25303228	25313424	27.45	0.6	19.53	0.4	1.26104	0.33461
	PARP16	NW_003338939.1	143284	152611	NC_006097.5	10	18256901	18261691	NC_041325.1	14	25313721	25322141	43.11	0.75	36.79	0.43	1.05132	0.0722044
	IGDCC3	NW_003339050.1	48465	88133	NC_006097.5	10	18262799	18364055	NC_041325.1	14	25347707	25461795	54.58	0.5	44.6	0.67	1.09796	0.134824
	IGDCC4	NW_003339050.1	95378	180617	NC_006097.5	10	18368423	18448447	NC_041325.1	14	25469999	25546389	42.23	0.79	38.27	0.64	0.990034	-0.0144501
	DPP8	NW_003339050.1	217209	240246	NC_006097.5	10	18459653	18484847	NC_041325.1	14	25580992	25607998	39.4	1	34.79	0.57	1.01608	0.0230185
	HACD3	NW_003339050.1	245945	270090	NC_006097.5	10	18484949	18494593	NC_041325.1	14	25634304	25654793	37.63	0.83	27.95	0.63	1.20792	0.272531
	INTS14								NC_041325.1	14	25656290	25666431	47.72	0.8	37.52	0.5	1.1411	0.19043
	DENND4A	NW_003339050.1	294432	366099	NC_006097.5	10	18524326	18572329	NC_041325.1	14	25677007	25739221	45.37	0.93	38.5	0.74	1.05729	0.0803757
	LOC114584091								NC_041325.1	14	25748965	25755229	11.28	1	9.41	0	1.07549	0.104996
	RAB11A	NW_003339050.1	391912	411150	NC_006097.5	10	18589408	18605531	NC_041325.1	14	25755278	25775676	64.73	0.33	57.09	0.33	1.01726	0.024692
	MEGF11	NW_003339050.1	411234	522265	NC_006097.5	10	18604358	18881539	NC_041325.1	14	25776405	26115779	41.6	0.87	39.14	0.71	0.953586	-0.0685647
	LOC114584882								NC_041325.1	14	26117929	26133321	40.29	0.2	32.49	0	1.11259	0.153922
	DIS3L	NW_003339218.1	11357	33198	NC_006097.5	10	18881920	18897360	NC_041325.1	14	26132977	26157328	41.65	0.83	31.13	0.71	1.20039	0.263506
	TIPIN	NW_003339218.1	1423	10946	NC_006097.5	10	18896129	18905363	NC_041325.1	14	26157305	26166011	45.6	1	39.09	0.83	1.04661	0.0657298
	TIGD1	2	196204174	196207885					NC_041325.1	14	26166963	26168521	30.3	0	24.57	0	1.10643	0.145915
	MAP2K1				NC_006097.5	10	18908142	18939692	NC_041325.1	14	26174215	26214774	46.51	0.67	46.94	0.75	0.888977	-0.169781
	SNAPC5				NC_006097.5	10	18940323	18942751	NC_041325.1	14	26216653	26222112	40.52	0.75	33.94	0.75	1.07114	0.0991431
	RPL4	NW_003339014.1	141640	147798	NC_006097.5	10	18943500	18948821	NC_041325.1	14	26224766	26232037	42.31	0.8	40.93	0.56	0.927446	-0.108664
	ZWILCH	NW_003339014.1	148032	173148	NC_006097.5	10	18949136	18958753	NC_041325.1	14	26232088	26253294	48.68	0.88	35.51	0.86	1.22995	0.298599
	LCTL				NC_006097.5	10	18959278	18963274	NC_041325.1	14	26254548	26264883	39.03	0.67	30.55	0.75	1.14624	0.196907
	SMAD6	NW_003339014.1	205337	241206	NC_006097.5	10	19114126	19141544	NC_041325.1	14	26363307	26424001	34.4	0.33	30.23	0.17	1.02096	0.0299231
	LOC114584066								NC_041325.1	14	26390285	26403781	28.17	1	76.88	0	0.328746	-1.60495
	SMAD3	NW_003339014.1	315968	337720	NC_006097.5	10	19226790	19286985	NC_041325.1	14	26559089	26617275	38.12	0.6	37.15	0.7	0.920622	-0.119319
	AAGAB	NW_003339014.1	341243	356810	NC_006097.5	10	19291200	19311127	NC_041325.1	14	26623919	26642770	45.42	0.88	34.96	0.57	1.16564	0.221118
	IQCH	NW_003339014.1	356848	456993	NC_006097.5	10	19305602	19370727	NC_041325.1	14	26642842	26728096	44.18	0.71	38.66	0.64	1.0253	0.0360473
	MAP2K5	NW_003339014.1	482113	621345	NC_006097.5	10	19384995	19496977	NC_041325.1	14	26745690	26874518	41.18	0.83	33.59	0.91	1.09993	0.137408
	SKOR1	NW_003339014.1	651967	663447	NC_006097.5	10	19499012	19506815	NC_041325.1	14	26893353	26913660	32.63	0.5	29.14	0.44	1.00465	0.00669362
	PIAS1	NW_003339014.1	685419	728115	NC_006097.5	10	19507691	19574329	NC_041325.1	14	26952636	27003815	41.24	0.79	35.27	0.6	1.04906	0.0690983
	CALML4	NW_003339014.1	734982	742680	NC_006097.5	10	19575315	19577978	NC_041325.1	14	26992536	27015464	48.39	0.33	30.6	0.33	1.4188	0.504673
	CLN6	NW_003339014.1	747510	760746	NC_006097.5	10	19578782	19585159	NC_041325.1	14	27016898	27029371	34.48	0.5	31.72	0.4	0.975263	-0.0361375
	LOC114584672								NC_041325.1	14	27036394	27042717	43.4	0.67	42.7	0.5	0.911904	-0.133046
	FEM1B	NW_003339014.1	769693	776199	NC_006097.5	10	19587506	19594243	NC_041325.1	14	27037669	27044336	23.07	0.5	16.71	0.5	1.23868	0.308802
	ITGA11	NW_003339218.1	70859	93657	NC_006097.5	10	19595274	19646271	NC_041325.1	14	27046623	27134894	49.5	0.87	39.97	0.67	1.11111	0.152006
	CORO2B	NW_003339218.1	186057	248368	NC_006097.5	10	19645333	19672958	NC_041325.1	14	27180428	27261498	41.61	0.6	39.24	0.7	0.951385	-0.0718992
	ANP32A	NW_003339218.1	254478	265808	NC_006097.5	10	19677135	19696393	NC_041325.1	14	27264696	27290750	40.28	0.63	38.06	0.5	0.949529	-0.0747164
	LOC114584774								NC_041325.1	14	27283678	27301606	27.87	0	18.37	0	1.36118	0.444857
	NOX5	NW_003338877.1	812535	836179	NC_006097.5	10	19696536	19724146	NC_041325.1	14	27302351	27326057	51.98	0.75	37.98	0.63	1.22792	0.296212
	ALAD	NW_003340193.1	1278	9597	NC_006104.5	17	1812008	1819355	NC_041325.1	14	27360121	27373559	46.29	1	35.98	0.64	1.15429	0.207001
	HDHD3				NC_006104.5	17	1819405	1820490	NC_041325.1	14	27376833	27378229	42.71	0	47	0	0.815303	-0.294591
	BSPRY				NC_006104.5	17	1821760	1828771	NC_041325.1	14	27378445	27388089	36.14	0.67	28.49	0.17	1.13811	0.186636
	WDR31				NC_006104.5	17	1828759	1835818	NC_041325.1	14	27390238	27404784	52.07	1	46.91	0.67	0.995886	-0.00594758
	GLCE	NW_003339218.1	278276	317605	NC_006097.5	10	19727395	19763603	NC_041325.1	14	27410837	27472714	30.3	0.33	25.99	0.8	1.04598	0.0648567
	PAQR5	NW_003339014.1	4400	9967	NC_006097.5	10	19767123	19773272	NC_041325.1	14	27495958	27516365	49.55	0.56	40.07	0.56	1.10946	0.149858
	KIF23	4	85611955	85635147	NC_006097.5	10	19774756	19792671	NC_041325.1	14	27519073	27540704	47.49	1	38.81	0.71	1.09786	0.134691
	LOC114584812								NC_041325.1	14	27557938	27587352	42.51	0.5	30.04	0	1.26963	0.344413
	TLE3	NW_003339189.1	5011	49333	NC_006097.5	10	19914443	19935213	NC_041325.1	14	27703349	27752110	46.74	0.56	38.37	0.4	1.09291	0.128174
	UACA	NW_003339189.1	114436	172470	NC_006097.5	10	20047863	20076489	NC_041325.1	14	27859004	27913528	43.5	0.93	39.53	0.87	0.987302	-0.018437
	MORF4L1	NW_003339382.1	85158	88354	NC_006097.5	10	20089397	20111612	NC_041325.1	14	27916273	27933658	39.82	0.78	31.71	0.44	1.12666	0.172051
	ADAMTS7	NW_003339189.1	200212	261045	NC_006097.5	10	20113957	20159441	NC_041325.1	14	27937589	28006421	47.66	0.84	37.41	0.67	1.14302	0.19285
	CIAO2A								NC_041325.1	14	28015402	28021141	38.07	0.67	28.82	1	1.18516	0.24508
	SPG11	NW_003339189.1	279022	331156	NC_006097.5	10	20171758	20198366	NC_041325.1	14	28021282	28057285	45.16	0.85	37.09	0.73	1.09241	0.127511
	EIF3J	NW_003339189.1	333096	337071	NC_006097.5	10	20198913	20207683	NC_041325.1	14	28058019	28066413	48.23	0.63	41.28	0.75	1.04825	0.0679834
	CTDSPL2	NW_003339342.1	5850	32780	NC_006097.5	10	20208886	20248208	NC_041325.1	14	28070632	28114920	40.21	0.83	33.84	0.75	1.06608	0.0923203
	CASC4	NW_003339342.1	44693	60594	NC_006097.5	10	20257007	20277746	NC_041325.1	14	28121248	28140200	42.27	0.8	35.93	0.6	1.05551	0.0779407
	LOC114583916								NC_041325.1	14	28122878	28133934	28.73	0.5	41.36	0.33	0.623222	-0.682183
	LOC114583917								NC_041325.1	14	28146339	28151550	12.49	0	26.61	0	0.421119	-1.2477
	FRMD5	NW_003339342.1	150471	196868	NC_006097.5	10	20298508	20339033	NC_041325.1	14	28153017	28287345	35.11	0.64	27.85	0.64	1.13108	0.1777
	WDR76	NW_003339342.1	200532	216798	NC_006097.5	10	20339746	20346431	NC_041325.1	14	28287556	28300566	55.34	1	43.2	1	1.14933	0.200787
	BLM	2	135021140	135051061	NC_006097.5	10	20347276	20363319	NC_041325.1	14	28304446	28318429	44.3	0.69	33.05	0.77	1.2026	0.266152
	LOC114584262								NC_041325.1	14	28328827	28336135	48.86	0	30.01	0.67	1.46075	0.546706
	CTSH	NW_003339382.1	52315	77373	NC_006097.5	10	20363942	20369363	NC_041325.1	14	28338751	28353707	45.84	1	36.56	0.83	1.12493	0.169836
	RASGRF1	NW_003339382.1	7691	51100	NC_006097.5	10	20369589	20388687	NC_041325.1	14	28358244	28415314	43.99	0.67	38.77	0.58	1.01799	0.0257304
	LOC114584519								NC_041325.1	14	28465146	28467032	46.61	0	38.83	0	1.07696	0.106963
	LOC114584388								NC_041325.1	14	28474664	28478295	20.51	0	28.98	0	0.634972	-0.655235
	ANPEP	NW_003339709.1	29204	68033	NC_006097.5	10	20435411	20440820	NC_041325.1	14	28478511	28506540	39.68	0.69	32.47	0.62	1.09642	0.1328
	ARPIN								NC_041325.1	14	28524198	28536757	50.22	0	44.22	0	1.01893	0.0270585
	ZNF710	NW_003339796.1	25518	50284	NC_006097.5	10	20450697	20466339	NC_041325.1	14	28535593	28559703	46.92	0.29	38.77	0.29	1.0858	0.118758
	IDH2	NW_003339796.1	6147	25369	NC_006097.5	10	20466409	20469727	NC_041325.1	14	28559840	28568136	44.03	0.6	39.29	0.7	1.00544	0.00782019
	SEMA4B	NW_003341623.1	995	5957	NC_006097.5	10	20469971	20482802	NC_041325.1	14	28576240	28611190	45.23	0.55	42.92	0.5	0.945484	-0.0808746
	CIB1				NC_006097.5	10	20483878	20486409	NC_041325.1	14	28611712	28617348	43.35	1	42.19	0.25	0.921864	-0.117374
	GDPGP1				NC_006097.5	10	20486327	20487751	NC_041325.1	14	28617385	28619871	19.06	1	11.36	0.67	1.50533	0.590081
	LOC114584118								NC_041325.1	14	28620725	28631949	47.85	0.8	37.34	0.6	1.14973	0.201293
	NGRN								NC_041325.1	14	28632704	28636007	42.4	1	29.93	1	1.271	0.345968
	HDDC3	NW_003342815.1	2263	7819	NC_006097.5	10	20500189	20501085	NC_041325.1	14	28637414	28639911	53.54	1	24.11	1	1.99236	0.994481
	VPS33B	NW_003339306.1	734	12566	NC_006097.5	10	20501165	20507954	NC_041325.1	14	28640521	28649509	42.42	1	34.13	0.94	1.11512	0.1572
	PRC1	NW_003339306.1	17895	37590	NC_006097.5	10	20508287	20515030	NC_041325.1	14	28652184	28661101	43.92	0.77	33.38	0.69	1.18049	0.23939
	RCCD1	NW_003339306.1	37775	45225	NC_006097.5	10	20514989	20518353	NC_041325.1	14	28657943	28664772	39.09	1	47.09	0.67	0.744774	-0.425126
	UNC45A	NW_003339306.1	58564	74402	NC_006097.5	10	20518408	20524835	NC_041325.1	14	28668108	28678899	41.79	0.83	33.69	0.78	1.11291	0.154333
	MAN2A2	NW_003339306.1	77883	97835	NC_006097.5	10	20526747	20534339	NC_041325.1	14	28684167	28699313	42.4	0.91	35.87	0.78	1.06053	0.084782
	FES	NW_003339306.1	98661	129163	NC_006097.5	10	20534466	20540269	NC_041325.1	14	28701745	28733289	53.21	0.73	43.14	0.7	1.10663	0.146167
	FURIN	NW_003339306.1	130802	160820	NC_006097.5	10	20543114	20552503	NC_041325.1	14	28734130	28753161	44.8	0.56	38.86	0.5	1.03434	0.0487083
	MFAP1	NW_003339306.1	177565	183836	NC_006097.5	10	20557922	20561665	NC_041325.1	14	28762831	28766753	42.91	1	32.23	0.73	1.1945	0.256405
	HYPK	NW_003339306.1	184831	188477	NC_006097.5	10	20562190	20563206	NC_041325.1	14	28767570	28772841	51.66	1	41.08	0.4	1.12827	0.174107
	SERINC4	NW_003339306.1	197979	201881	NC_006097.5	10	20563344	20567317	NC_041325.1	14	28776719	28788358	44.25	0.8	37.21	1	1.06694	0.0934826
	SERF2				NC_006097.5	10	20570656	20571268	NC_041325.1	14	28791146	28792979	51.41	0.67	34.82	0.67	1.32467	0.405628
	LOC114584627								NC_041325.1	14	28795304	28801222	43.8	1	36.06	0.5	1.08977	0.124027
	ELL3								NC_041325.1	14	28800969	28806082	40.8	1	38.01	0.75	0.963052	-0.0543144
	PDIA3	NW_003339306.1	215639	227157	NC_006097.5	10	20574322	20583234	NC_041325.1	14	28807175	28815820	41.08	0.77	37.92	0.58	0.971963	-0.0410273
	LOC114584820								NC_041325.1	14	28820548	28822412	30.71	0.5	28.06	0.33	0.981928	-0.026311
	CKMT1A				NC_006097.5	10	20586660	20594237	NC_041325.1	14	28842478	28852650	40.81	0.8	40.88	0.64	0.89566	-0.158977
	PPIP5K1				NC_006097.5	10	20594921	20640501	NC_041325.1	14	28860907	28888009	46.1	0.85	37.84	0.73	1.09304	0.12835
	MAP1A	NW_003340379.1	6899	23935	NC_006097.5	10	20638222	20689753	NC_041325.1	14	28890298	28928332	36.89	0.25	31.29	0.4	1.05777	0.0810236
	TP53BP1	NW_003339489.1	111451	111776	NC_006097.5	10	20693224	20727565	NC_041325.1	14	28933249	28953735	47.86	0.81	38.82	0.8	1.10613	0.145516
	TUBGCP4	NW_003339489.1	92978	110606	NC_006097.5	10	20727711	20740113	NC_041325.1	14	28953997	28966758	45.87	0.91	37.35	0.73	1.10186	0.139938
	LOC114584440								NC_041325.1	14	28969846	29015672	47.87	0.78	37.83	0.72	1.13531	0.183087
	GNPTG	NW_003339159.1	266131	278322	NC_006101.5	14	7823914	7832947	NC_041325.1	14	29016242	29022649	42.41	0.71	33.65	0.71	1.13076	0.177293
	UBE2I	NW_003339159.1	248929	260658	NC_006101.5	14	7806493	7819827	NC_041325.1	14	29027736	29034097	51.25	0.75	40.24	0.63	1.14268	0.192417
	KCTD5				NC_006101.5	14	7771246	7803435	NC_041325.1	14	29037699	29055754	51.35	0.5	44.31	0.67	1.03974	0.0562275
	PDPK1	NW_003339159.1	214111	229223	NC_006101.5	14	7742571	7773050	NC_041325.1	14	29058451	29077751	47.64	0.64	40.73	0.57	1.04941	0.0695771
	IL21R	NW_003339159.1	190458	201429	NC_006101.5	14	7709347	7723251	NC_041325.1	14	29093517	29114136	26.87	0.83	14.64	0.6	1.6467	0.719576
	LOC114584166								NC_041325.1	14	29098274	29100041	26.58	0	83.65	0	0.285086	-1.81053
	NSMCE1	NW_003339159.1	168728	175365	NC_006101.5	14	7682862	7689098	NC_041325.1	14	29137180	29142213	50.68	1	36.04	0.6	1.26165	0.335313
	KDM8	NW_003339159.1	159828	168186	NC_006101.5	14	7676411	7687572	NC_041325.1	14	29143248	29148849	49.65	0.6	35.66	0.4	1.24918	0.320983
	LOC114584680								NC_041325.1	14	29313195	29407827	44.38	0	33.8	0.2	1.17803	0.236382
	LOC114584827								NC_041325.1	14	29515834	29529798	37.81	0.33	24.33	0	1.39429	0.479527
	USP31	NW_003339484.1	57478	98209	NC_006101.5	14	7388807	7412191	NC_041325.1	14	29574542	29611898	36.79	0.63	32.39	0.5	1.01908	0.0272607
	LOC114584679								NC_041325.1	14	29616971	29630044	41.7	0.67	37.72	0.67	0.991863	-0.0117868
	LOC114584790								NC_041325.1	14	29638453	29657743	38.22	0.33	32.94	0.33	1.04101	0.0579827
	SCNN1B	NW_003339899.1	22623	42525	NC_006101.5	14	7361813	7373419	NC_041325.1	14	29672641	29710632	41.61	0.8	35.53	0.9	1.05073	0.0713881
	COG7				NC_006101.5	14	7338720	7358634	NC_041325.1	14	29714941	29738761	45.39	0.94	35.36	0.59	1.15169	0.203752
	LOC114584170								NC_041325.1	14	29738872	29742415	30.99	0	22.88	0	1.21521	0.281211
	GGA2	NW_003341445.1	561	5020	NC_006101.5	14	7329041	7338625	NC_041325.1	14	29740561	29758397	35.88	0.86	36.62	0.86	0.879066	-0.185956
	EARS2	NW_003339571.1	304	10559	NC_006101.5	14	7322175	7328977	NC_041325.1	14	29761323	29775197	46.02	0.67	42.94	0.43	0.96155	-0.0565657
	UBFD1	NW_003339582.1	84907	90256	NC_006101.5	14	7312689	7321954	NC_041325.1	14	29776638	29788880	43.84	0.75	34.21	0.63	1.14975	0.201325
	LOC114584350								NC_041325.1	14	29790512	29806865	46.95	0.72	39.56	0.65	1.0648	0.0905782
	LOC114584349								NC_041325.1	14	29809364	29820867	42.08	0.67	31.76	0.82	1.18873	0.249419
	LOC114584489								NC_041325.1	14	29849616	29861000	42.49	0.8	30.44	0.83	1.25236	0.32465
	LOC114584779								NC_041325.1	14	29862793	29864289	31.31	0	30.43	0	0.923142	-0.115375
	DCTN5	NW_003339481.1	22697	30409	NC_006101.5	14	7289000	7295773	NC_041325.1	14	29881692	29892087	34.77	0.5	25.6	0.33	1.21857	0.285195
	PALB2	NW_003339430.1	138747	153867	NC_006101.5	14	7279422	7288994	NC_041325.1	14	29892370	29906447	42.14	0.4	31.12	0.8	1.21491	0.280844
	NDUFAB1	NW_003339430.1	131501	136531	NC_006101.5	14	7277376	7279310	NC_041325.1	14	29907561	29912341	29.79	1	26.69	0.5	1.0014	0.00202433
	LOC114584872								NC_041325.1	14	29913569	29931022	43.56	0.86	38.19	0.5	1.02335	0.0333045
	TNRC6A	NW_003339430.1	63227	103785	NC_006101.5	14	7229155	7271243	NC_041325.1	14	29931082	29969155	45.17	0.71	35.69	0.62	1.13551	0.183341
	RBBP6	NW_003339430.1	23159	45087	NC_006101.5	14	7172547	7204283	NC_041325.1	14	29994055	30023414	47.99	0.75	38.94	0.63	1.10571	0.144976
	CACNG3				NC_006101.5	14	7139995	7157615	NC_041325.1	14	30058542	30128993	36.17	0.67	24.69	0.33	1.31436	0.394362
	PRKCB				NC_006101.5	14	7057166	7135091	NC_041325.1	14	30145975	30327392	52.68	0.47	44.22	0.41	1.06884	0.0960518
	AQP8				NC_006101.5	14	7040348	7045978	NC_041325.1	14	30383747	30400469	36.31	0.67	32.9	0.5	0.990188	-0.0142251
	LCMT1	NW_003339534.1	26209	59071	NC_006101.5	14	7014918	7034374	NC_041325.1	14	30414622	30433526	40.08	0.63	34.62	0.63	1.0387	0.0547723
	ARHGAP17	NW_003339534.1	59931	101521	NC_006101.5	14	6975181	7014668	NC_041325.1	14	30434628	30492147	42.98	0.83	43.89	0.63	0.878594	-0.186731
	TEX47								NC_041325.1	14	30492664	30499780	38.15	0.67	37.38	0.33	0.915678	-0.127088
	SLC5A11				NC_006101.5	14	6940853	6956153	NC_041325.1	14	30504434	30543901	48.51	0.71	36.96	0.56	1.17757	0.235813
	LOC114584803								NC_041325.1	14	30513050	30513982	63.47	0	48.22	0	1.18094	0.239939
	GRID2IP	NW_003339374.1	79874	159071	NC_006101.5	14	6915196	6942593	NC_041325.1	14	30568404	30630262	42.3	0.46	35.65	0.38	1.06456	0.0902511
	ZDHHC4	NW_003339374.1	64567	80158	NC_006101.5	14	6900908	6911521	NC_041325.1	14	30634429	30644262	44.03	0.75	35.6	0.5	1.10965	0.150105
	E4F1	NW_003339374.1	50614	64445	NC_006101.5	14	6895811	6903418	NC_041325.1	14	30645414	30655957	41.16	0.92	36.25	0.67	1.01872	0.0267575
	PGP	NW_003339374.1	37052	49383	NC_006101.5	14	6892250	6895546	NC_041325.1	14	30655984	30660976	37.57	0	23.52	0.5	1.43315	0.519189
	BRICD5	NW_003339374.1	32053	37873	NC_006101.5	14	6886819	6892097	NC_041325.1	14	30661074	30670777	51.96	1	39.85	0.8	1.16984	0.226317
	MLST8	NW_003339374.1	23968	32782	NC_006101.5	14	6882171	6887134	NC_041325.1	14	30671445	30679581	40.25	1	38.28	0.56	0.943369	-0.0841065
	LOC114584444								NC_041325.1	14	30684857	30727014	43.21	0.67	31.43	0.33	1.23347	0.302718
	CASKIN1	NW_003339903.1	13126	40471	NC_006101.5	14	6844175	6873779	NC_041325.1	14	30741915	30853444	41.89	0.67	40.51	0.79	0.92776	-0.108177
	TRAF7	NW_003340098.1	1766	32931	NC_006101.5	14	6815208	6843874	NC_041325.1	14	30854381	30890733	45.32	1	36.53	0.75	1.11308	0.154562
	RAB26	NW_003340672.1	340	16056	NC_006101.5	14	6793408	6813754	NC_041325.1	14	30899408	31009254	40.92	0.5	31.51	0.13	1.16513	0.220492
	PKD1	NW_003339655.1	17173	87558	NC_006101.5	14	6696817	6782621	NC_041325.1	14	31020978	31124921	43.73	0.7	35.07	0.55	1.11875	0.161881
	TSC2	NW_003339669.1	42596	89116	NC_006101.5	14	6665830	6697786	NC_041325.1	14	31127665	31173014	42.07	0.87	36.65	0.69	1.02988	0.0424741
	NTHL1	NW_003339669.1	12968	16137	NC_006101.5	14	6660803	6665721	NC_041325.1	14	31173068	31181677	38.29	0.75	25.72	0.75	1.33568	0.417573
	SLC9A3R2	NW_003339197.1	1991	36696	NC_006101.5	14	6632191	6660245	NC_041325.1	14	31185712	31240611	38.99	0.57	32.77	0.43	1.06749	0.094224
