## Supplemental Table S2 for "Poorly differentiated XX/XY sex chromosomes are widely shared across skink radiation" (part 3 of 3)

### Sheet: Sheet2 (continued)
		ACA			GGA				PMU				SCSC_M1		SCSC_F1
	NPW	NW_003339197.1	68221	70500	NC_006101.5	14	6624034	6626115	NC_041325.1	14	31254121	31258382	16.43	1	10.67	1	1.38153	0.466268
	ZNF598	NW_003339197.1	87899	104248	NC_006101.5	14	6600861	6613940	NC_041325.1	14	31274145	31294566	44	0.69	37.67	0.46	1.04796	0.067583
	SYNGR3	NW_003339197.1	108160	112430	NC_006101.5	14	6577048	6600233	NC_041325.1	14	31298545	31331171	38.11	0.67	29.8	0.5	1.14739	0.198353
	GFER	NW_003339197.1	141702	147005	NC_006101.5	14	6565505	6570179	NC_041325.1	14	31337703	31343693	41.19	0.6	35.99	0.25	1.02683	0.0381935
	NOXO1	NW_003339841.1	44139	47980	NC_006101.5	14	6553212	6557431	NC_041325.1	14	31354615	31363781	47.4	0.6	37.94	0.4	1.1209	0.164663
	TBL3	NW_003339197.1	169688	179033	NC_006101.5	14	6542145	6553283	NC_041325.1	14	31365062	31390357	45.69	1	36.68	0.5	1.11758	0.16038
	RPS2	NW_003339841.1	90130	96986	NC_006101.5	14	6539294	6541960	NC_041325.1	14	31398953	31402712	38.42	1	32.53	0.63	1.05965	0.0835822
	NDUFB10	NW_003339841.1	97619	101442	NC_006101.5	14	6537194	6538867	NC_041325.1	14	31404540	31408894	52.44	1	29.31	0.75	1.60522	0.68277
	RPL3L	NW_003339197.1	180707	241936	NC_006101.5	14	6528968	6537231	NC_041325.1	14	31417931	31426523	53.75	0.86	45.64	0.29	1.05662	0.0794615
	LOC114584268								NC_041325.1	14	31426896	31463107	42.61	0.33	44.59	0.33	0.857357	-0.222033
	MSRB1	NW_003338810.1	2010390	2013957	NC_006101.5	14	6507434	6520157	NC_041325.1	14	31464580	31476350	44.68	0.5	34.02	0.5	1.17833	0.236742
	LOC114585000								NC_041325.1	14	31477955	31506149	42.12	1	39.37	1	0.959866	-0.0590958
	GNG13				NC_006101.5	14	6375556	6377491	NC_041325.1	14	31511110	31525417	34.38	0.67	30.84	0.33	1.00018	0.000262294
	CHTF18	NW_003339197.1	353348	386021	NC_006101.5	14	6377467	6388772	NC_041325.1	14	31525413	31562585	45.62	0.86	40.55	0.71	1.00937	0.01346
	RPUSD1	NW_003339197.1	342246	353304	NC_006101.5	14	6388879	6392409	NC_041325.1	14	31562607	31572886	43.96	1	29.26	1	1.34794	0.430757
	LOC114584579								NC_041325.1	14	31592202	31619412	53.85	0.55	48.09	0.55	1.00466	0.00670493
	LOC114584588								NC_041325.1	14	31623994	31640300	73.71	0.33	54.86	0	1.20547	0.269601
	LOC114584032								NC_041325.1	14	31677638	31687967	45.15	0.8	35.07	0.6	1.15507	0.207984
	LOC114584685								NC_041325.1	14	31693771	31731298	47.54	0.76	40.21	0.76	1.06075	0.0850831
	CIAO3								NC_041325.1	14	31747742	31756262	42.37	0.43	33.23	0.43	1.14397	0.194052
	LOC114584923								NC_041325.1	14	31757498	31783523	31.42	1	27.29	0.4	1.03298	0.0468063
	FAHD1	NW_003338810.1	1366263	1368219	NC_006101.5	14	6449184	6450374	NC_041325.1	14	31779396	31782345	36.74	0	26.11	0.5	1.26247	0.336245
	MEIOB	NW_003338810.1	1368696	1454161	NC_006101.5	14	6450522	6463459	NC_041325.1	14	31782625	31804376	42.35	1	39.53	1	0.961201	-0.0570905
	LOC114584925								NC_041325.1	14	31802686	31811531	49.6	0.5	82.86	0	0.537062	-0.89684
	HS3ST6	NW_003338810.1	1396978	1454615	NC_006101.5	14	6470339	6502235	NC_041325.1	14	31847376	31923327	50.57	0.5	24.64	0.5	1.84136	0.880775
	LMF1	NW_003338810.1	1520763	1642452	NC_006101.5	14	6149797	6323526	NC_041325.1	14	32030939	32185890	35.79	1	31.16	0.6	1.03051	0.0433568
	LOC114584333								NC_041325.1	14	32172774	32174703	42.04	0.5	43.6	1	0.865095	-0.20907
	SOX8	NW_003338810.1	1647860	1668578	NC_006101.5	14	6145956	6149345	NC_041325.1	14	32191635	32210004	28.09	0.4	22.46	0	1.12209	0.166194
	SSTR5	NW_003338810.1	1757046	1762160	NC_006101.5	14	6016421	6025175	NC_041325.1	14	32334331	32345730	56.83	0	34.47	0	1.47919	0.564807
	C1QTNF8	NW_003338810.1	1797500	1803309	NC_006101.5	14	5982340	5992226	NC_041325.1	14	32378253	32381131	96.28	0.5	93.32	0	0.925654	-0.111455
	TEKT4				NC_006101.5	14	5947206	5959525	NC_041325.1	14	32421719	32439304	38.41	0.71	31.49	0.33	1.09436	0.130084
	USP7	NW_003338810.1	1879103	1929170	NC_006101.5	14	10319379	10384016	NC_041325.1	14	32485978	32565136	48.87	0.82	38.78	0.79	1.13063	0.177132
	LOC114584980								NC_041325.1	14	32571485	32582681	25.53	0	36.44	0	0.628579	-0.669834
	CARHSP1	NW_003338810.1	923077	939876	NC_006101.5	14	10426257	10453351	NC_041325.1	14	32610248	32630908	22.96	0.5	20.41	0.5	1.00929	0.013342
	PMM2	NW_003338810.1	913315	920270	NC_006101.5	14	10454195	10461143	NC_041325.1	14	32633539	32642300	58.57	0.8	58.91	0.4	0.892018	-0.164855
	TMEM186	NW_003338810.1	911227	913341	NC_006101.5	14	10461161	10465422	NC_041325.1	14	32642883	32645333	33.06	1	28.42	1	1.04368	0.0616757
	ABAT	NW_003338810.1	893536	911028	NC_006101.5	14	10464930	10508353	NC_041325.1	14	32649570	32690852	43.08	0.92	37.8	0.69	1.02252	0.0321275
	METTL22	NW_003338810.1	861332	871222	NC_006101.5	14	10509797	10520876	NC_041325.1	14	32697392	32711129	55.36	0.86	42.1	0.57	1.17978	0.238519
	TMEM114	NW_003338810.1	850117	855699	NC_006101.5	14	10524061	10538563	NC_041325.1	14	32713483	32726638	43.31	0.33	35.84	1	1.0842	0.116625
	RBFOX1	NW_003338810.1	42106	177786	NC_006101.5	14	11257243	12010449	NC_041325.1	14	33317295	34300202	36.24	1	31.96	0.78	1.01735	0.0248111
	LOC114584555								NC_041325.1	14	34846178	34869972	39.8	0.67	36.76	0.5	0.971393	-0.0418728
	EEF2KMT				NC_006101.5	14	13793040	13797471	NC_041325.1	14	34870881	34883657	39	0.8	33.24	0.6	1.05267	0.0740493
	LOC114584737								NC_041325.1	14	34884756	34885923	54.01	0	46.72	0	1.03719	0.0526818
	LOC114584220								NC_041325.1	14	34899244	34900534	41.78	1	38.58	1	0.971614	-0.0415451
	ALG1	NW_003339159.1	279393	294634	NC_006101.5	14	13775574	13793615	NC_041325.1	14	34900930	34913868	41.29	0.88	30.5	0.75	1.2146	0.280479
	LOC114584636								NC_041325.1	14	34945708	34950681	33	0	29.28	0	1.01118	0.016046
	NAGPA	NW_003338810.1	942566	963590	NC_006101.5	14	13762251	13775587	NC_041325.1	14	34953344	34969774	43.71	0.75	40.35	0.67	0.971907	-0.0411098
	WDR90	NW_003338810.1	973446	1029876	NC_006101.5	14	13496322	13524694	NC_041325.1	14	34970232	35016796	45.18	0.82	38.15	0.74	1.06252	0.0874967
	LOC114583949								NC_041325.1	14	35016876	35024230	57.21	0.25	65.96	0.5	0.778178	-0.361829
	SEC14L5	NW_003338810.1	1038820	1070317	NC_006101.5	14	13729097	13764899	NC_041325.1	14	35031558	35072445	46.58	0.87	39.69	0.63	1.05295	0.0744306
	LOC114584653								NC_041325.1	14	35075454	35135731	43.76	0.72	40.34	0.53	0.97326	-0.0391028
	PPL	NW_003338810.1	1212375	1282389	NC_006101.5	14	13657937	13679132	NC_041325.1	14	35159757	35207333	43.03	0.9	36.36	0.62	1.06178	0.0864862
	LOC114583914								NC_041325.1	14	35193351	35197951	43.17	1	38.48	1	1.00655	0.00941581
	UBN1	NW_003338810.1	1282902	1302333	NC_006101.5	14	13631644	13657042	NC_041325.1	14	35209901	35235499	45.08	0.56	36.19	0.44	1.11759	0.160392
	GLYR1	NW_003338810.1	1302421	1327080	NC_006101.5	14	14737257	14760915	NC_041325.1	14	35237420	35278726	34.35	0.83	28.75	0.58	1.07195	0.100244
	ROGDI	NW_003338810.1	1328877	1343072	NC_006101.5	14	14764125	14776153	NC_041325.1	14	35281530	35298203	49.09	1	36.33	0.78	1.21231	0.277763
	LOC114584639								NC_041325.1	14	35330876	35341703	48.05	0.67	33.72	0.67	1.27848	0.354427
	SEPTIN12								NC_041325.1	14	35372977	35460326	44.49	0.89	35.24	0.63	1.1327	0.179763
	LOC114584740								NC_041325.1	14	35465357	35467564	49.06	0	36.78	0	1.19675	0.259121
	LOC114583991								NC_041325.1	14	35488374	35535026	44.47	1	36.76	0.78	1.08537	0.118191
	MSS51	NW_003339702.1	37757	56877	NC_006101.5	14	13469775	13472440	NC_041325.1	14	35536096	35559744	42.99	0.57	45.94	0.38	0.839584	-0.252254
	CFAP70				NC_006101.5	14	13471939	13496296	NC_041325.1	14	35562774	35597955	41.91	0.74	34.82	0.61	1.07988	0.110874
	RHOT2				NC_006101.5	14	13524692	13537034	NC_041325.1	14	35600947	35631328	43.84	0.82	37.35	0.73	1.05309	0.0746351
	RHBDL1	NW_003339656.1	78443	79270	NC_006101.5	14	13538652	13543494	NC_041325.1	14	35642052	35668401	39.77	0.86	36.03	0.71	0.990327	-0.0140226
	LOC114584619								NC_041325.1	14	35670757	35689711	32.41	0.67	38.26	0.5	0.760014	-0.395902
	STUB1	NW_003339656.1	23742	42363	NC_006101.5	14	13543813	13547618	NC_041325.1	14	35690132	35702566	36.97	0.86	29.92	0.43	1.1086	0.14874
	JMJD8	NW_003339656.1	2259	18489	NC_006101.5	14	13548054	13549776	NC_041325.1	14	35704989	35715957	50.3	1	31.7	0.83	1.42363	0.509571
	KLHL10	NW_003339992.1	32214	44762	NC_006114.5	27	7510372	7514135	NC_041325.1	14	35719218	35733544	36.23	0.8	33.11	0.6	0.98174	-0.0265867
	WDR24	NW_003339992.1	13555	32075	NC_006101.5	14	13549931	13555679	NC_041325.1	14	35733660	35743893	43.21	0.7	38.66	0.5	1.00279	0.00401911
	FBXL16				NC_006101.5	14	13556817	13569951	NC_041325.1	14	35759056	35817631	37.33	0.57	35.46	0.5	0.94451	-0.0823615
	METRN	NW_003339065.1	591405	595836	NC_006101.5	14	13574077	13577568	NC_041325.1	14	35859450	35875108	32.99	0.8	30.32	0.6	0.976204	-0.0347455
	FAM173A	NW_003339065.1	496209	555281	NC_006101.5	14	13580817	13582729	NC_041325.1	14	35902635	35908376	25.58	1	22.26	0.75	1.03101	0.0440582
	CCDC78	NW_003339065.1	524905	545681	NC_006101.5	14	13582359	13597242	NC_041325.1	14	35908486	35925771	42.22	1	36.1	0.75	1.0493	0.0694233
	LOC114584966								NC_041325.1	14	35937236	35941482	44.32	0	36.71	0	1.08319	0.11528
	LUC7L	NW_003339065.1	480096	503391	NC_006101.5	14	12661868	12678166	NC_041325.1	14	35949213	35965682	40.76	0.67	33.71	0.56	1.08483	0.117473
	LOC114584889								NC_041325.1	14	35968680	35976396	44.78	1	33.49	0.4	1.19966	0.26262
	XPO6	NW_003339065.1	36051	88953	NC_006101.5	14	13353626	13401162	NC_041325.1	14	35981066	36036827	40.14	0.91	37.62	0.67	0.957296	-0.0629637
	SBK1	NW_003340652.1	2107	6717	NC_006101.5	14	13337847	13351158	NC_041325.1	14	36053731	36124410	30.08	0.5	23.6	0.5	1.14355	0.193513
	LOC114584791								NC_041325.1	14	36152683	36191858	48.87	0.83	38.26	0.83	1.146	0.196608
	ANKS3	NW_003339065.1	249836	276584	NC_006101.5	14	13231658	13247517	NC_041325.1	14	36248915	36270533	44.54	0.8	34.94	0.8	1.14371	0.193717
	LOC114584739								NC_041325.1	14	36270891	36297987	39.68	0.85	35.96	0.58	0.99001	-0.0144855
	CLUAP1	NW_003339065.1	347696	420028	NC_006101.5	14	13166552	13222069	NC_041325.1	14	36327918	36401394	43.06	0.8	37.9	0.64	1.01935	0.027646
	NLRC3	NW_003339065.1	422111	475336	NC_006101.5	14	13149125	13164724	NC_041325.1	14	36401382	36427653	48.42	0.82	34.47	0.5	1.26029	0.333757
	DECR2	NW_003339065.1	3400	24701	NC_006101.5	14	13403888	13409659	NC_041325.1	14	36431921	36444694	38.43	0.88	28.75	0.71	1.19928	0.262167
	RAB11FIP3	NW_003339537.1	50851	97720	NC_006101.5	14	13410283	13452444	NC_041325.1	14	36460108	36553535	44.56	0.71	32.27	0.5	1.23889	0.309051
	CAPN15	NW_003339350.1	63120	181783	NC_006101.5	14	13803263	13851925	NC_041325.1	14	36569846	36671732	39.25	0.6	34.79	0.4	1.01221	0.0175155
	PRR35				NC_006101.5	14	13878641	13892568	NC_041325.1	14	36764025	36769166	41.4	0	32.8	0	1.13244	0.17943
	NHLRC4	NW_003342298.1	4464	9034	NC_006101.5	14	13896470	13899697	NC_041325.1	14	36780505	36783976	56.23	0	34.38	0.5	1.4674	0.553266
	PIGQ	NW_003342281.1	6	6512	NC_006101.5	14	13899984	13930700	NC_041325.1	14	36784854	36818260	44.47	0.67	33.08	0.73	1.20612	0.270369
	RAB40C				NC_006101.5	14	13934810	13957363	NC_041325.1	14	36845120	36890312	46.97	0.75	38.69	0.63	1.0892	0.123274
	WFIKKN1	NW_003340530.1	1335	6625	NC_006101.5	14	13960326	13970807	NC_041325.1	14	36907117	36917267	30.11	0.75	34.21	0.5	0.789669	-0.34068
	METTL26								NC_041325.1	14	36917365	36929790	88.09	0.4	78.06	0.4	1.01248	0.0178903
	MCRIP2								NC_041325.1	14	36938312	36947979	33.95	0.8	37.02	0.67	0.822793	-0.281398
	ABCA3	NW_003340035.1	2267	26630	NC_006101.5	14	13971700	14006418	NC_041325.1	14	36949032	37021860	45.03	0.77	38.11	0.65	1.06011	0.0842124
	VRK3	NW_003338779.1	2198	11171	NC_006101.5	14	14621861	14630046	NC_041325.1	14	37029602	37044998	43.19	0.71	43.6	0.71	0.888759	-0.170135
	CCNF				NC_006101.5	14	14605290	14621716	NC_041325.1	14	37048269	37072336	36.47	0.64	30.1	0.57	1.08707	0.120442
	LOC114584542								NC_041325.1	14	37133124	37135369	48.64	0	29.65	0	1.47183	0.557607
	TEDC2								NC_041325.1	14	37152962	37163448	43.1	0.8	33.38	0.8	1.15845	0.212199
	LOC114584281								NC_041325.1	14	37195045	37198883	29.87	0	13.07	1	2.05044	1.03593
	LOC114584278								NC_041325.1	14	37198945	37566626	45.77	0.75	43.39	0.69	0.946409	-0.0794648
	LOC114584621								NC_041325.1	14	37639104	37642834	46.34	0	37.13	0	1.11974	0.163168
	LOC114584131								NC_041325.1	14	37659995	37674973	52.08	1	32.37	0	1.4435	0.529568
	NTN3	NW_003339168.1	161967	222233	NC_006101.5	14	14357609	14386057	NC_041325.1	14	37675002	37785527	54.57	0.57	37.68	0.33	1.29936	0.377805
	TBC1D24	NW_003339168.1	283897	299522	NC_006101.5	14	14267191	14298119	NC_041325.1	14	37924693	37955810	36.8	0.17	33.99	0.14	0.971369	-0.0419091
	ATP6V0C	NW_003339168.1	323148	338168	NC_006101.5	14	14249721	14260609	NC_041325.1	14	37986706	38006954	45.48	0.8	38.9	0.6	1.04896	0.0689576
	AMDHD2	NW_003339168.1	343324	353532	NC_006101.5	14	14236182	14243301	NC_041325.1	14	38015880	38027803	50.01	0.8	38.45	0.27	1.16694	0.222729
	LOC114584308								NC_041325.1	14	38031125	38041940	37.96	0.8	36.74	0	0.926989	-0.109376
	LOC114584310								NC_041325.1	14	38043733	38054460	39.48	0	38.92	0	0.910106	-0.135894
	LOC114584422								NC_041325.1	14	38058764	38084010	40.4	0.86	40.65	0.29	0.891678	-0.165405
	LOC114584478								NC_041325.1	14	38086054	38090654	41.5	0.5	33.07	1	1.1259	0.171084
	RNPS1	NW_003339196.1	3168	7276	NC_006101.5	14	14178476	14188562	NC_041325.1	14	38096987	38106430	41.27	0.88	36.08	0.63	1.02626	0.0373896
	TELO2	NW_003339196.1	16835	42033	NC_006101.5	14	14161427	14176311	NC_041325.1	14	38109791	38133568	54.76	0.64	52.09	0.57	0.943184	-0.0843885
	IFT140	NW_003339196.1	36432	116218	NC_006101.5	14	14083886	14161585	NC_041325.1	14	38132452	38213160	49.17	0.77	42.03	0.65	1.04961	0.0698544
	TMEM204	NW_003339196.1	62679	73829	NC_006101.5	14	14114190	14142638	NC_041325.1	14	38152616	38185854	30.98	0.6	24.78	0.2	1.12168	0.165656
	CRAMP1	NW_003339196.1	118737	153783	NC_006101.5	14	14039414	14080556	NC_041325.1	14	38214499	38256593	40.67	0.79	30.92	0.6	1.18011	0.23892
	JPT2				NC_006101.5	14	14025384	14035002	NC_041325.1	14	38258895	38273265	46.87	0.5	37.91	0.25	1.10925	0.149582
	LOC114583920								NC_041325.1	14	38273720	38291745	46.01	0.89	44.59	0.7	0.925768	-0.111277
	MAPK8IP3				NC_006101.5	14	14658923	14732211	NC_041325.1	14	38301856	38367691	46.99	0.84	41.48	0.52	1.01638	0.0234334
	NME3	NW_003339196.1	269970	272250	NC_006101.5	14	13627365	13630644	NC_041325.1	14	38372233	38378830	41.19	0.6	43.46	0.75	0.850334	-0.233899
	ERCC4	NW_003339196.1	284893	298379	NC_006101.5	14	1071978	1087509	NC_041325.1	14	38379726	38400057	42.86	0.54	34.47	0.5	1.11557	0.157786
	MRTFB								NC_041325.1	14	38414755	38514046	40.74	0.63	34.49	0.56	1.05978	0.0837634
	IGFALS	NW_003339196.1	342431	347216	NC_006101.5	14	13601554	13604904	NC_041325.1	14	38528277	38532210	45.32	0	31.69	0	1.28308	0.359616
	NUBP2				NC_006101.5	14	13605982	13610312	NC_041325.1	14	38534597	38551836	41.43	1	24.63	0.67	1.50917	0.593755
	SPSB3	NW_003341892.1	3284	9765	NC_006101.5	14	13609455	13618020	NC_041325.1	14	38551940	38564719	35.51	0.5	31.18	0.5	1.02179	0.0310999
	MRPS34	NW_003342932.1	3346	6410	NC_006101.5	14	14734590	14736488	NC_041325.1	14	38576965	38582732	50.84	0	29.47	0.5	1.54779	0.630212
	LOC114584693								NC_041325.1	14	38596200	38598243	31.1	0	22.04	0	1.26601	0.340286
	SHISA9	NW_003339388.1	9392	159296	NC_006101.5	14	716239	883606	NC_041325.1	14	38859813	39104024	48.18	0.33	52.4	0.17	0.824941	-0.277637
	CPPED1				NC_006101.5	14	665135	707195	NC_041325.1	14	39131250	39196983	37.3	1	37	1	0.904471	-0.144854
	SNX29	NW_003339901.1	601	36875	NC_006101.5	14	546743	642099	NC_041325.1	14	39247160	39460102	46.55	0.92	39.88	0.79	1.04725	0.0666113
	GSPT1				NC_006101.5	14	521014	546856	NC_041325.1	14	39464644	39500896	38.82	0.85	35.62	0.54	0.977798	-0.0323919
	RSL1D1	NW_003339127.1	25430	46023	NC_006101.5	14	510063	515427	NC_041325.1	14	39505797	39514845	44.62	0.75	36.18	0.25	1.10649	0.145994
	RRN3	NW_003339127.1	53366	76886	NC_006101.5	14	486853	501098	NC_041325.1	14	39535298	39551239	49.65	0.75	36.6	0.67	1.2171	0.283446
	NTAN1	NW_003339127.1	79160	99885	NC_006101.5	14	477098	486576	NC_041325.1	14	39568592	39581226	34.81	1	23.1	1	1.35201	0.435104
	PDXDC1	NW_003339127.1	105870	135498	NC_006101.5	14	448574	477122	NC_041325.1	14	39582673	39617510	45.97	0.83	38.39	0.67	1.07435	0.103458
	MPV17L	NW_003338826.1	773634	782345					NC_041325.1	14	39610913	39627401	29.32	0.43	30.19	0.4	0.871341	-0.19869
	LOC114584698								NC_041325.1	14	39630018	39674145	27.8	1	35.66	0.5	0.699441	-0.515726
	LOC114584448								NC_041325.1	14	39699383	39710780	29.36	0.33	35.86	0.4	0.73457	-0.445028
	MARF1								NC_041325.1	14	39711261	39748514	42.3	0.84	35.88	0.39	1.05773	0.0809733
	LOC114584447								NC_041325.1	14	39750069	39864409	47.21	0.79	40.98	0.56	1.03359	0.047668
	LOC114584391								NC_041325.1	14	39865890	39907867	38.43	0.74	33.17	0.61	1.03947	0.0558495
	LOC114584171								NC_041325.1	14	39909960	39946528	44.62	1	36.01	0.4	1.11172	0.152788
	LOC114584689								NC_041325.1	14	40256426	40268170	44.55	1	65.72	1	0.608188	-0.717412
	XYLT1				NC_006101.5	14	8324402	8566284	NC_041325.1	14	40278193	40483689	43.88	0.8	33.59	0.55	1.17204	0.229027
	RPS15A	NW_003339316.1	36410	45484	NC_006101.5	14	8715662	8720428	NC_041325.1	14	40519874	40527286	31.71	0.86	29.22	0.57	0.973651	-0.0385228
	ARL6IP1	NW_003339316.1	49293	66117	NC_006101.5	14	8720835	8727611	NC_041325.1	14	40532140	40538919	44.19	0.38	34.37	0.38	1.15354	0.206066
	SMG1	NW_003339316.1	69979	177757	NC_006101.5	14	8729856	8790156	NC_041325.1	14	40541153	40618274	45.23	0.9	37.36	0.69	1.08619	0.119281
	CLEC19A	NW_003339316.1	194335	201146	NC_006101.5	14	8815480	8821411	NC_041325.1	14	40647121	40660053	38.24	0.8	32.21	0.8	1.06516	0.0910694
	SYT17	NW_003339316.1	203229	214104	NC_006101.5	14	8822432	8853182	NC_041325.1	14	40665413	40701432	41.75	0.86	33.02	0.71	1.1344	0.181932
	ITPRIPL2	NW_003339566.1	25493	27706	NC_006101.5	14	8862291	8867102	NC_041325.1	14	40709584	40718802	46.46	0	43.3	0	0.962673	-0.0548824
	COQ7	NW_003339566.1	34257	34428	NC_006101.5	14	8869571	8882281	NC_041325.1	14	40728222	40732857	46.88	1	32.02	0.67	1.31357	0.393495
	LOC114584431								NC_041325.1	14	40733135	40747080	24.02	0.67	22.43	0	0.960796	-0.057698
	TMC7	NW_003339566.1	52967	76177	NC_006101.5	14	8882526	8896764	NC_041325.1	14	40748171	40766260	41.16	1	33.75	0.67	1.09418	0.129851
	TMC5				NC_006101.5	14	8895159	8926187	NC_041325.1	14	40778706	40807241	37.68	0.75	30.75	0.57	1.09939	0.136708
	GDE1	NW_003339705.1	27691	37707	NC_006101.5	14	8912439	8932362	NC_041325.1	14	40807150	40816934	24	0.71	24.36	0.57	0.883937	-0.177984
	CCP110	NW_003339705.1	40255	60730	NC_006101.5	14	8931885	8949108	NC_041325.1	14	40817847	40845214	40.62	0.82	46.68	0.7	0.780722	-0.357119
	VPS35L								NC_041325.1	14	40847576	40925576	41.9	0.83	36.49	0.46	1.03021	0.0429446
	KNOP1				NC_006101.5	14	15091097	15101374	NC_041325.1	14	40926240	40939374	32.68	0.75	37.92	0.5	0.773217	-0.371055
	IQCK	NW_003339925.1	7805	22668	NC_006101.5	14	15036605	15091171	NC_041325.1	14	40939376	40974149	34.64	1	28.53	0.67	1.08934	0.123455
	GPRC5B	NW_003339537.1	109424	127117	NC_006101.5	14	15029188	15046207	NC_041325.1	14	40975858	41003182	46.21	0.67	32.07	0.25	1.29278	0.370476
	GPR139	NW_003339168.1	132288	144832	NC_006101.5	14	14951156	14965984	NC_041325.1	14	41049828	41067682	61.73	0.5	29.11	0.33	1.90257	0.927952
	UMOD	NW_003339168.1	77195	94271	NC_006098.5	11	523817	527808	NC_041325.1	14	41160009	41171686	48.29	0.75	35.73	1	1.21258	0.278084
	PDILT	NW_003339168.1	54821	74527	NC_006101.5	14	14839113	14864574	NC_041325.1	14	41182216	41206331	48.15	0.88	33.42	0.38	1.29264	0.37032
	ACSM5				NC_006101.5	14	14826289	14844023	NC_041325.1	14	41202597	41228207	47.91	0.58	39.26	0.42	1.09487	0.130762
	LOC114584642								NC_041325.1	14	41236253	41257522	48.96	0.71	35.23	0.67	1.24686	0.318295
	LOC114584514								NC_041325.1	14	41262666	41281267	39.19	0.3	37.34	0.7	0.941648	-0.0867408
	LOC114584516								NC_041325.1	14	41274614	41279672	44.69	0	61.79	0	0.648903	-0.623926
	LOC114584347								NC_041325.1	14	41302928	41320013	49.82	0.67	39	0.67	1.14611	0.196746
	THUMPD1	NW_003338949.1	767328	772577	NC_006101.5	14	15200858	15204885	NC_041325.1	14	41318682	41324524	28.74	1	33.97	0.2	0.759064	-0.397706
	LOC114584911								NC_041325.1	14	41329469	41347240	58.98	0.45	44.22	0.4	1.19667	0.259022
	LOC114584910								NC_041325.1	14	41347264	41369158	44.1	0.8	35.8	0.5	1.10521	0.144315
	LOC114584912								NC_041325.1	14	41368602	41370774	20.01	1	17.35	1	1.03475	0.049281
	LOC114584915								NC_041325.1	14	41370964	41377912	36.49	0.63	34.14	0.5	0.958954	-0.0604664
	REXO5				NC_006101.5	14	15224065	15238707	NC_041325.1	14	41378042	41416544	42.04	0.83	39.76	0.67	0.948645	-0.0760596
	DCUN1D3	NW_003338949.1	809181	831608	NC_006101.5	14	15240113	15263173	NC_041325.1	14	41420394	41457145	47.43	0.5	36.98	0.4	1.15073	0.20255
	LYRM1	NW_003338949.1	831639	845251	NC_006101.5	14	15263217	15275527	NC_041325.1	14	41457156	41472077	40.01	0.8	33.6	0.4	1.06836	0.0953949
	DNAH3	NW_003338949.1	846840	903715	NC_006101.5	14	15279941	15345777	NC_041325.1	14	41472758	41558289	47.81	0.81	42.39	0.58	1.01191	0.017084
	TMEM159	NW_003338949.1	904768	917152	NC_006101.5	14	15345871	15350852	NC_041325.1	14	41558417	41570750	24.96	0.5	75.01	0.33	0.298547	-1.74397
	LOC114584518								NC_041325.1	14	41576630	41580637	46.08	0.5	28.45	0.33	1.45317	0.539208
	LOC114584552								NC_041325.1	14	41593113	41614803	26.04	1	30.87	1	0.756819	-0.401981
	ANKS4B	NW_003340016.1	38168	43461	NC_006101.5	14	15364740	15371432	NC_041325.1	14	41614201	41627406	33.07	0.5	30.84	0.67	0.962071	-0.0557842
	CRYM	NW_003340376.1	10807	23524	NC_006101.5	14	15374257	15382099	NC_041325.1	14	41631232	41647728	42.8	1	34.12	0.88	1.12544	0.170489
	LOC114584186								NC_041325.1	14	41650472	41665687	42.2	1	38.02	0.73	0.995836	-0.00602002
	PDZD9	NW_003340016.1	1934	6739					NC_041325.1	14	41664322	41674664	40.32	0.67	35.16	0	1.02887	0.0410561
	MOSMO								NC_041325.1	14	41676739	41723256	39.46	0.75	35.04	0.75	1.01037	0.0148837
	VWA3A	NW_003339393.1	113522	145904	NC_006101.5	14	8977999	9009810	NC_041325.1	14	41724745	41778354	43.48	0.92	40.02	0.69	0.974765	-0.0368737
	LOC114583958								NC_041325.1	14	41779351	41834935	46.06	0.57	46.67	0.67	0.885469	-0.175486
	LOC114583960								NC_041325.1	14	41811936	41815013	59.79	0.8	36.61	0.75	1.46527	0.551162
	ADAP1	NW_003338932.1	699184	720608	NC_006101.5	14	2589923	2629211	NC_041325.1	14	41833831	41924883	46.64	0.55	37.35	0.45	1.12035	0.163955
	GET4	NW_003338932.1	687404	694783	NC_006101.5	14	2579595	2589057	NC_041325.1	14	41932878	41955714	32.74	0.8	37.54	0.3	0.782478	-0.353879
	SUN1	NW_003338932.1	657112	683298	NC_006101.5	14	2544186	2579319	NC_041325.1	14	41958760	42018588	44.65	0.81	37.54	0.6	1.06712	0.093727
	DNAAF5	NW_003338932.1	640742	651549	NC_006101.5	14	2524560	2544944	NC_041325.1	14	42021483	42050264	39.43	0.82	31.46	0.73	1.12449	0.169271
	PRKAR1B	NW_003338932.1	578347	634778	NC_006101.5	14	2436017	2524531	NC_041325.1	14	42052915	42166710	44.06	0.64	36.43	0.7	1.08511	0.117838
	LOC114584141								NC_041325.1	14	42092456	42123567	26.4	0	32.95	0	0.718846	-0.476245
	PDGFA	NW_003338932.1	538647	568790	NC_006101.5	14	2395595	2416550	NC_041325.1	14	42240013	42284309	45.31	0.75	58.91	0.6	0.690069	-0.535188
	LOC114584399								NC_041325.1	14	42519820	42529899	39.32	0.5	27.48	0.2	1.28376	0.360377
	FAM20C	NW_003338932.1	388026	430428	NC_006101.5	14	2129528	2183048	NC_041325.1	14	42584699	42681096	35.38	0.67	29.66	0.56	1.07022	0.097911
	TRRAP	NW_003338932.1	9372	83795	NC_006101.5	14	1721848	1796797	NC_041325.1	14	43324012	43449882	43.21	0.9	37.93	0.65	1.02209	0.0315214
	TMEM130				NC_006101.5	14	1712272	1721622	NC_041325.1	14	43452091	43465118	42.41	0.57	31.84	0.57	1.19504	0.25706
	NPTX2	NW_003338932.1	994730	1005606	NC_006101.5	14	1629146	1639635	NC_041325.1	14	43579734	43604068	40.01	0.29	34.52	0.43	1.03988	0.0564237
	BAIAP2L1	NW_003339811.1	845	24501	NC_006101.5	14	1552022	1586667	NC_041325.1	14	43698907	43757895	46.17	0.64	36.96	0.36	1.12077	0.164486
	BRI3	NW_003339811.1	24639	28234	NC_006101.5	14	1538648	1550623	NC_041325.1	14	43760857	43778339	27.29	0.8	29.21	1	0.838223	-0.254594
	TECPR1	NW_003339811.1	28461	50782	NC_006101.5	14	1514395	1538865	NC_041325.1	14	43784634	43825129	46.07	0.94	36.42	0.53	1.13492	0.182592
	BHLHA15	NW_003339054.1	466544	472366	NC_006101.5	14	1511707	1512207	NC_041325.1	14	43836335	43843937	46.24	0	41.52	0.5	0.99919	-0.00116953
	LMTK2	NW_003339054.1	420755	458780	NC_006101.5	14	1469194	1507430	NC_041325.1	14	43847211	43882013	40.52	0.64	35.29	0.64	1.03016	0.0428703
	LOC114584859								NC_041325.1	14	43943118	43951404	43.36	0.67	28.36	0.67	1.37174	0.456003
	LOC114584681								NC_041325.1	14	43964482	43973529	45.62	1	42.73	1	0.957877	-0.0620874
	CCZ1	NW_003339054.1	303945	324114	NC_006101.5	14	1408672	1422505	NC_041325.1	14	43988352	44013464	43.07	0.86	35.93	0.71	1.07549	0.10499
	LOC114584521								NC_041325.1	14	44015987	44043976	48.14	0.77	44.49	0.46	0.970803	-0.0427494
	PMS2	NW_003339054.1	234442	256983	NC_006101.5	14	1382466	1394788	NC_041325.1	14	44045381	44061729	40.98	0.43	35.12	0.36	1.0469	0.0661227
	AIMP2	NW_003339054.1	225680	230071	NC_006101.5	14	1379881	1382274	NC_041325.1	14	44061959	44068964	48.56	0.67	44.53	0.33	0.978393	-0.0315137
	EIF2AK1	NW_003339054.1	209469	225560	NC_006101.5	14	1362506	1379879	NC_041325.1	14	44069282	44093101	46.9	0.86	36.48	1	1.15347	0.205978
	ANKRD61	NW_003339054.1	220343	223524	NC_006101.5	14	1374948	1377395	NC_041325.1	14	44075423	44077918	43.01	1	43.93	1	0.878407	-0.187039
	USP42	NW_003339054.1	182037	205401	NC_006101.5	14	1344574	1363315	NC_041325.1	14	44098379	44135906	40.8	0.69	38.33	0.53	0.955012	-0.0664093
	LOC114584778								NC_041325.1	14	44136614	44154295	43.76	0.83	30.61	1	1.28263	0.359105
	CYTH3	NW_003339054.1	140247	179108	NC_006101.5	14	9249503	9309762	NC_041325.1	14	44154353	44162847	44.15	0.75	37.57	0.75	1.05433	0.0763278
	LOC114584063								NC_041325.1	14	44210613	44238845	41.4	0.75	38.66	0.63	0.960784	-0.0577154
	RAC1	NW_003339054.1	105875	122622	NC_006101.5	14	9218326	9232175	NC_041325.1	14	44246324	44263932	55.92	0.57	49.19	0.57	1.01995	0.0284948
	DAGLB	NW_003339054.1	89419	105229	NC_006101.5	14	9204871	9217770	NC_041325.1	14	44265406	44290864	42.55	0.92	33.76	0.58	1.1308	0.17734
	KDELR2	NW_003339054.1	72220	86192	NC_006101.5	14	9192192	9204075	NC_041325.1	14	44293777	44312803	49.46	0.67	39.43	0.5	1.12542	0.170464
	OTOA	NW_003339054.1	36087	71013	NC_006101.5	14	9150908	9189412	NC_041325.1	14	44321217	44372556	42.18	0.88	42.73	0.5	0.885648	-0.175195
	METTL9	NW_003339054.1	5076	30047	NC_006101.5	14	9132062	9150363	NC_041325.1	14	44377522	44405904	38.24	0.43	34.33	0.29	0.999382	-0.00089182
	LOC114584765								NC_041325.1	14	44407929	44424160	36.08	0.63	29	0.75	1.11624	0.158642
	CDR2	NW_003339393.1	11613	23149	NC_006101.5	14	9099435	9114177	NC_041325.1	14	44424363	44438112	33.6	0.71	32.46	0.43	0.928706	-0.106706
	POLR3E	NW_003339393.1	24931	51088	NC_006101.5	14	9070429	9099902	NC_041325.1	14	44440660	44479749	44.21	0.75	35.7	0.69	1.11107	0.151944
	EEF2K	NW_003339393.1	55870	86475	NC_006101.5	14	9044700	9071815	NC_041325.1	14	44489779	44531827	44.6	1	35.84	0.54	1.11649	0.158969
	SDR42E2				NC_006101.5	14	9032050	9043732	NC_041325.1	14	44538044	44576248	49.83	1	41.41	0.5	1.07963	0.110531
	LOC114584863								NC_041325.1	14	44555304	44556834	23.2	1	17.94	1	1.16025	0.21444
	TNFRSF13B	NW_003338932.1	751091	759206	NC_006101.5	14	5048381	5056643	NC_041325.1	14	44595893	44603785	25.71	0.67	25.59	0.5	0.901404	-0.149755
	USP22	NW_003338932.1	764092	819089					NC_041325.1	14	44610140	44717012	50.47	0.8	45.43	0.45	0.996731	-0.0047237
	LOC114584824								NC_041325.1	14	44640435	44644388	6.1	0	16.6	1	0.329693	-1.60081
	DHRS7B	NW_003338932.1	827225	835122	NC_006101.5	14	4935113	4946169	NC_041325.1	14	44731204	44748869	38.79	0.63	44.34	0.88	0.784895	-0.349428
	TMEM11	NW_003338932.1	836749	842948	NC_006101.5	14	4924647	4932504	NC_041325.1	14	44749666	44762634	24.86	0.33	19.16	0.75	1.16411	0.219224
	LOC114583966								NC_041325.1	14	44769992	44782532	14.4	1	6.16	1	2.09734	1.06856
	NATD1	NW_003338932.1	845364	847857	NC_006101.5	14	4915961	4922198	NC_041325.1	14	44787184	44813466	36.53	0.67	31.13	0.75	1.05283	0.0742717
	MAP2K3	NW_003338932.1	868604	887589	NC_006101.5	14	4892654	4914365	NC_041325.1	14	44824793	44891340	45.36	0.33	45.92	0.2	0.886255	-0.174206
	LOC114584631								NC_041325.1	14	44967172	45011425	22.29	1	28.23	0	0.708413	-0.497337
	ATP5MF								NC_041325.1	14	45069851	45073494	47.13	0.5	41.71	0.5	1.01378	0.0197479
	CPSF4	NW_003339272.1	245510	252894	NC_006101.5	14	4789039	4795424	NC_041325.1	14	45074703	45083884	39.89	1	30.59	1	1.16996	0.226463
	PTCD1	NW_003339272.1	238640	245355					NC_041325.1	14	45083847	45096614	38.67	0.71	36.03	0.8	0.962936	-0.0544884
	BUD31	NW_003339272.1	234912	238355	NC_006101.5	14	4781184	4783545	NC_041325.1	14	45097682	45102611	40.82	0.83	36.35	1	1.00753	0.0108163
	PDAP1	NW_003339272.1	226097	234670	NC_006101.5	14	4772058	4781165	NC_041325.1	14	45102726	45117165	48.14	1	36.16	0.75	1.19444	0.256337
	ARPC1B	NW_003339272.1	187787	225972	NC_006101.5	14	4766374	4773039	NC_041325.1	14	45118025	45139479	77.29	0.67	45.69	0.67	1.51771	0.601899
	ARPC1A				NC_006101.5	14	4748713	4763853	NC_041325.1	14	45142213	45158272	53.08	0.6	44.67	0.33	1.06611	0.0923576
	LOC114584520								NC_041325.1	14	45162287	45219203	47.17	0.82	41.15	0.56	1.02845	0.0404727
	LOC114584705								NC_041325.1	14	45227483	45241486	42.05	1	47.19	0.5	0.799472	-0.32288
	LOC114584706								NC_041325.1	14	45246117	45262562	45.13	0	33.06	0	1.22476	0.292496
	LOC114584407								NC_041325.1	14	45271559	45288743	39.53	0.8	41.57	0.6	0.853167	-0.229099
	DNASE1L2								NC_041325.1	14	45294555	45309220	50.86	0	44.26	0	1.03099	0.0440235
	ECI1	NW_003339238.1	100017	111171	NC_006101.5	14	12703630	12708480	NC_041325.1	14	45312201	45324048	42.14	0.5	38.6	0.67	0.979478	-0.029915
	PARN	NW_003339238.1	113416	131433	NC_006101.5	14	1197063	1231743	NC_041325.1	14	45324932	45373766	46.79	0.92	37.25	0.75	1.12697	0.172455
	LOC114584656								NC_041325.1	14	45415696	45418380	42.62	0	32.17	0	1.18864	0.24931
	CLCN7	NW_003339238.1	145409	171995	NC_006101.5	14	12684835	12701618	NC_041325.1	14	45423008	45457935	45.42	0.96	36.62	0.61	1.1128	0.154191
	LOC114584792								NC_041325.1	14	45463542	45474167	36.21	0.25	26.55	0.75	1.22363	0.291172
	BFAR	NW_003339238.1	182012	191738	NC_006101.5	14	1231804	1241145	NC_041325.1	14	45479027	45497746	49.7	0.67	43.01	0.56	1.03675	0.0520692
	PLA2G10				NC_006101.5	14	1241601	1265441	NC_041325.1	14	45497067	45514232	22.11	0.75	35.71	0.5	0.555503	-0.848134
	LOC114584858								NC_041325.1	14	45526766	45545933	49.09	1	31.54	0.8	1.39643	0.481742
	ZC3H7A	NW_003339238.1	227196	242786	NC_006101.5	14	1265596	1291865	NC_041325.1	14	45546101	45576103	43.19	0.84	39.06	0.79	0.992061	-0.0114991
	TXNDC11	NW_003339238.1	250371	282507	NC_006101.5	14	1290354	1312954	NC_041325.1	14	45578131	45617349	39.83	0.71	31.54	0.86	1.13302	0.180168
	SNN	NW_003339238.1	286367	294392	NC_006101.5	14	1313210	1320039	NC_041325.1	14	45621923	45631928	37.03	1	32.28	0	1.02922	0.0415495
	LITAF				NC_006101.5	14	1329346	1356141	NC_041325.1	14	45674659	45705912	25.4	0	35.5	0.5	0.641938	-0.639495
	LOC114583978								NC_041325.1	14	45708276	45785670	48.53	0.87	37.98	0.68	1.14642	0.197132
	FOPNL	NW_003340285.1	15629	20367	NC_006101.5	14	8032225	8037255	NC_041325.1	14	45796796	45800380	53.14	1	41.43	1	1.15078	0.202618
	MYH11	NW_003338826.1	786076	863426	NC_006101.5	14	7970090	8026667	NC_041325.1	14	45809691	45898393	52.92	0.69	43.56	0.43	1.08998	0.124305
	NDE1	NW_003342845.1	583	7682	NC_006101.5	14	7955543	7967634	NC_041325.1	14	45899076	45920420	47.88	1	38.15	0.86	1.12602	0.171236
	SOCS1	NW_003341581.1	925	3186	NC_006101.5	14	9342177	9344753	NC_041325.1	14	45952201	45957328	34.78	0	21.21	0	1.47122	0.557009
	CLEC16A	NW_003339139.1	383040	432245	NC_006101.5	14	9393892	9456881	NC_041325.1	14	46069128	46166544	44.08	0.9	34.24	0.67	1.15504	0.207937
	DEXI	NW_003339139.1	372150	378426	NC_006101.5	14	9457528	9465166	NC_041325.1	14	46170303	46179488	32.32	0.67	23.91	0	1.21277	0.278309
	CIITA	NW_003339139.1	344781	371371	NC_006101.5	14	9466518	9505133	NC_041325.1	14	46180575	46220667	38.34	0.57	32.07	0.88	1.07261	0.101121
	TVP23A	NW_003339139.1	319410	323204	NC_006101.5	14	9506844	9516858	NC_041325.1	14	46231985	46251791	60.08	0.67	51.36	0	1.04952	0.0697351
	NUBP1	NW_003339139.1	309228	319406	NC_006101.5	14	9517550	9590135	NC_041325.1	14	46252086	46263845	43.13	1	34.06	0.75	1.13611	0.184109
	TEKT5	NW_003339139.1	287190	309062	NC_006101.5	14	9523644	9544651	NC_041325.1	14	46268168	46287115	37.83	0.43	30.43	0.57	1.11538	0.157532
	EMP2	NW_003339139.1	262551	269206	NC_006101.5	14	9590505	9612528	NC_041325.1	14	46347578	46378829	65.58	1	34.05	1	1.72799	0.789097
	ATF7IP2	NW_003339139.1	242682	262930					NC_041325.1	14	46378510	46411068	37.37	0.5	21.13	0	1.58676	0.666083
	GRIN2A	NW_003339139.1	3413	178510	NC_006101.5	14	9649750	9810954	NC_041325.1	14	46472064	46692454	56.25	0.33	49.22	0.27	1.02534	0.036104
	LOC114584716								NC_041325.1	14	46991028	46992013	39.49	0	39.92	0	0.887532	-0.172129
	CACNA1H				NC_006101.5	14	5635774	5837428	NC_041325.1	14	47261277	47674397	49.7	0.56	42.38	0.32	1.05216	0.0733578
	B9D1	NW_003339165.1	403367	407707	NC_006101.5	14	5623288	5632245	NC_041325.1	14	47688173	47697301	50.04	0.75	31.24	0.5	1.43712	0.523183
	EPN2	NW_003339165.1	375562	400481	NC_006101.5	14	5568672	5621317	NC_041325.1	14	47707007	47746894	51.88	0.57	51.5	0.43	0.903816	-0.145898
	GRAP	NW_003339165.1	351282	368975	NC_006101.5	14	5564598	5569847	NC_041325.1	14	47783578	47815453	44.59	0.83	38.81	0.67	1.03082	0.0437873
	SLC5A10				NC_006101.5	14	5533553	5564652	NC_041325.1	14	47819686	47922031	60.09	0.56	50.76	0.56	1.06211	0.0869284
	FAM83G	NW_003339165.1	284036	326984	NC_006101.5	14	5544648	5556847	NC_041325.1	14	47840919	47890022	36.32	0.25	33.12	0.5	0.983882	-0.023443
	PRPSAP2	NW_003339165.1	238365	258789	NC_006101.5	14	5519221	5533883	NC_041325.1	14	47924406	47958014	44.04	0.9	36.99	0.8	1.06819	0.0951747
	LOC114584707								NC_041325.1	14	47960577	47964836	47.26	0	39.48	0	1.074	0.102993
	SHMT1	NW_003339165.1	205610	225257	NC_006101.5	14	5503191	5508827	NC_041325.1	14	47968652	47993331	45.42	0.67	40.85	0.88	0.997568	-0.00351286
	SMCR8	NW_003339165.1	193362	202081	NC_006101.5	14	5493677	5503334	NC_041325.1	14	47993233	48002446	48.95	0.75	37.03	0.25	1.186	0.24611
	TOP3A	NW_003339165.1	176269	193252	NC_006101.5	14	5481750	5493655	NC_041325.1	14	48002922	48024383	41.37	0.81	40.35	0.69	0.919876	-0.120488
	MIEF2	NW_003339165.1	166530	175427	NC_006101.5	14	5476096	5480587	NC_041325.1	14	48024996	48040338	40.66	0.5	28.77	0.4	1.26799	0.342541
	FLII	NW_003339165.1	131638	165975	NC_006101.5	14	5467773	5476002	NC_041325.1	14	48040467	48093257	45.4	0.83	38.76	0.83	1.0509	0.0716192
	LLGL1	NW_003339165.1	68771	129721	NC_006101.5	14	5451480	5467544	NC_041325.1	14	48094347	48178698	44.05	0.83	35.51	0.76	1.11297	0.154412
	ALKBH5	NW_003339165.1	15545	33897	NC_006101.5	14	5436664	5454222	NC_041325.1	14	48207675	48226749	43.71	0.5	42.85	0.5	0.915203	-0.127836
	MYO15A	NW_003339165.1	918	14274	NC_006101.5	14	5414353	5436226	NC_041325.1	14	48230188	48338183	47.67	0.91	38.53	0.72	1.11003	0.150595
	DRG2	NW_003339525.1	16833	31042	NC_006101.5	14	5402027	5410521	NC_041325.1	14	48346267	48361093	43.87	1	44.71	0.64	0.88034	-0.183867
	GID4	NW_003339525.1	33110	40355	NC_006101.5	14	5393308	5401591	NC_041325.1	14	48363365	48378592	35.13	0.75	33.94	0.75	0.928654	-0.106787
	LOC114584023								NC_041325.1	14	48379072	48391092	42.78	1	22.81	1	1.68269	0.750766
	DRC3	NW_003339525.1	64080	75732	NC_006101.5	14	5371524	5386816	NC_041325.1	14	48393168	48409616	41.34	1	37.94	0.63	0.977599	-0.0326858
	LOC114584464								NC_041325.1	14	48415233	48426167	32.04	1	26.75	0.5	1.07462	0.103831
	TOM1L2	NW_003339525.1	76028	118600	NC_006101.5	14	5319980	5371136	NC_041325.1	14	48436806	48492053	42.03	0.77	36.42	0.62	1.0354	0.050184
	SREBF1	NW_003339047.1	2510	25704	NC_006101.5	14	5307545	5319831	NC_041325.1	14	48500440	48544679	44.11	0.82	35.13	0.76	1.12654	0.171898
	LOC114584159								NC_041325.1	14	48539775	48542519	36.52	0.5	24.48	0.5	1.33846	0.420579
	RAI1	NW_003339047.1	36382	66169	NC_006101.5	14	5245154	5306209	NC_041325.1	14	48548739	48781738	38.91	0.6	28.6	0.2	1.22063	0.287621
	PEMT	NW_003339047.1	215986	262000	NC_006101.5	14	5190433	5228374	NC_041325.1	14	48842648	48938102	47.74	0.83	32.12	0.67	1.3335	0.415222
	LOC114584483								NC_041325.1	14	48895264	48931100	49.68	1	42.18	0	1.05673	0.0796016
	RASD1	NW_003339047.1	262304	288005	NC_006101.5	14	5183627	5185515	NC_041325.1	14	48969064	48972046	34.11	0.5	22.71	0.25	1.34757	0.430363
	MED9	NW_003339047.1	295212	298902	NC_006101.5	14	5177870	5181782	NC_041325.1	14	48978832	48984028	37.17	0.5	23.8	0.25	1.40121	0.486673
	NT5M	NW_003339047.1	352992	359041	NC_006101.5	14	5154709	5161949	NC_041325.1	14	49067997	49078666	34.42	0.17	25.21	0.33	1.22497	0.292746
	COPS3	NW_003339047.1	365360	375909	NC_006101.5	14	5142757	5153535	NC_041325.1	14	49082475	49099750	41.16	0.77	41.06	0.69	0.899381	-0.152995
	FLCN	NW_003339047.1	378250	395687	NC_006101.5	14	5124490	5139434	NC_041325.1	14	49107137	49130983	41.1	0.82	33.7	0.91	1.09421	0.129885
	PLD6	NW_003339047.1	404486	410899	NC_006101.5	14	5124490	5126939	NC_041325.1	14	49131864	49134978	46.35	0.5	26.54	1	1.56688	0.647896
	MPRIP	NW_003339047.1	420296	549521	NC_006101.5	14	5062584	5120894	NC_041325.1	14	49137703	49289720	45.19	0.68	41.32	0.68	0.981227	-0.0273412
	LOC114584598								NC_041325.1	14	49307598	49319960	46.6	1	38.11	1	1.09707	0.133656
	GPR146	NW_003338874.1	1482083	1497585	NC_006101.5	14	2703893	2739877	NC_041325.1	14	49375694	49422880	41.56	0	31.31	0.67	1.19091	0.252068
	LOC114584942								NC_041325.1	14	49433111	49441871	38.53	1	34.69	1	0.996511	-0.00504214
	GPER1	NW_003338874.1	1444554	1449301	NC_006101.5	14	2745673	2764321	NC_041325.1	14	49452757	49457172	44.11	1	35.92	0.33	1.10176	0.139814
	ZFAND2A				NC_006101.5	14	2777283	2780319	NC_041325.1	14	49480497	49487807	44.26	1	32.98	1	1.20406	0.267908
	UNCX				NC_006101.5	14	2802391	2806757	NC_041325.1	14	49554125	49561304	33.09	0	27.06	0	1.09713	0.133729
	MICALL2	NW_003338874.1	1018137	1049400	NC_006101.5	14	2927824	2952196	NC_041325.1	14	49913473	49987338	39.48	0.67	43.76	0.67	0.809445	-0.304995
	INTS1	NW_003338874.1	954117	988411	NC_006101.5	14	2959617	2987649	NC_041325.1	14	50008197	50078844	46.87	0.84	37.68	0.6	1.11602	0.158361
	LOC114583983								NC_041325.1	14	50083291	50119865	41.59	0.93	38.66	0.6	0.965194	-0.0511094
	MAFK	NW_003338874.1	910317	922670	NC_006101.5	14	2999628	3012432	NC_041325.1	14	50127348	50145303	48.48	0.67	31.72	0.33	1.37125	0.455492
	TMEM184A	NW_003338874.1	888272	908224	NC_006101.5	14	3012155	3022107	NC_041325.1	14	50150545	50189068	54.11	0.4	53.64	0.33	0.905058	-0.143918
	PSMG3	NW_003338874.1	879973	883600	NC_006101.5	14	3023831	3026578	NC_041325.1	14	50198330	50203275	48.32	0.75	43.66	0.25	0.992957	-0.0101962
	ELFN1	NW_003338874.1	563605	752394	NC_006101.5	14	3056054	3153097	NC_041325.1	14	50327338	50588538	40.81	0	37.1	0	0.986916	-0.019001
	MAD1L1	NW_003338874.1	1741	528940	NC_006101.5	14	3156898	3476716	NC_041325.1	14	50621350	51062068	46.05	0.85	37.9	0.69	1.09013	0.124499
	LOC114584326								NC_041325.1	14	50825781	50835841	87.46	0	16.91	0	4.64038	2.21424
	MRM2	NW_003338887.1	211	5508	NC_006101.5	14	3477592	3479841	NC_041325.1	14	51066197	51071815	40.11	0.33	30.44	0.33	1.18221	0.241489
	NUDT1	NW_003338887.1	5656	8329	NC_006101.5	14	3479887	3483896	NC_041325.1	14	51071873	51077048	38.93	1	38.49	0.75	0.907453	-0.140106
	SNX8	NW_003338887.1	11810	26335	NC_006101.5	14	3484434	3508046	NC_041325.1	14	51077384	51115599	40.68	0.88	32.52	0.75	1.12232	0.166488
	EIF3B	NW_003338887.1	41743	52580	NC_006101.5	14	3508441	3533516	NC_041325.1	14	51121851	51144819	37.87	0.88	36.91	0.78	0.920532	-0.119461
	LOC114584709								NC_041325.1	14	51146586	51180939	43.09	0.62	38.26	0.54	1.01046	0.0150117
	CHST12	NW_003338887.1	59439	69715	NC_006101.5	14	3534775	3541865	NC_041325.1	14	51184220	51201382	48.83	0	32.14	0	1.3631	0.446893
	LOC114584832								NC_041325.1	14	51243072	51243841	32.87	0	33.11	1	0.890693	-0.167
	LFNG	NW_003338887.1	209381	251724	NC_006101.5	14	3626463	3636842	NC_041325.1	14	51320957	51352437	35.08	0.88	32.78	0.75	0.960148	-0.0586716
	TTYH3	NW_003338887.1	259783	299806	NC_006101.5	14	3640729	3710967	NC_041325.1	14	51366331	51451963	40.03	0.67	32.76	0.67	1.0963	0.132642
	IQCE	NW_003338887.1	342291	365025	NC_006101.5	14	3700005	3739970	NC_041325.1	14	51465430	51502194	43.1	0.42	39.94	1	0.968181	-0.0466509
	BRAT1	NW_003338887.1	365183	376036	NC_006101.5	14	3740078	3748304	NC_041325.1	14	51503365	51523172	40.93	0.29	36.73	0.29	0.999789	-0.000304715
	AMZ1	NW_003338887.1	376136	391258	NC_006101.5	14	3756413	3770757	NC_041325.1	14	51536489	51555277	40.6	0.63	33.05	0.44	1.10215	0.140325
	GNA12	NW_003338887.1	394717	410665	NC_006101.5	14	3773381	3812507	NC_041325.1	14	51562489	51597779	26.53	0.67	23.66	0.83	1.00603	0.00867012
	CARD11	NW_003338887.1	450507	546342	NC_006101.5	14	3829883	3872908	NC_041325.1	14	51635877	51727271	44.34	0.61	36.46	0.63	1.0911	0.12579
	SDK1	NW_003338887.1	667156	1231526	NC_006101.5	14	3924572	4284909	NC_041325.1	14	51869323	52490426	44.62	0.81	37.69	0.68	1.06216	0.0870042
	LOC114584534								NC_041325.1	14	52537660	52559967	56.23	0.25	57.35	0.2	0.879675	-0.184958
	LOC114584054								NC_041325.1	14	52615121	52628753	85.07	0.29	68.63	0	1.11212	0.153307
	LOC114584055								NC_041325.1	14	52631900	52645869	107.65	0	78	0	1.23825	0.308298
	LOC114584056								NC_041325.1	14	52656140	52676559	77.02	0.4	63.53	0.4	1.08771	0.121291
	FOXK1	NW_003339138.1	112771	150817	NC_006101.5	14	4353432	4401916	NC_041325.1	14	52727385	52810369	47.2	0.78	35.67	0.33	1.18721	0.247571
	AP5Z1	NW_003339138.1	162123	177216	NC_006101.5	14	4405053	4414548	NC_041325.1	14	52833571	52849347	44.81	1	34.54	0.86	1.16397	0.219048
	RADIL	NW_003339138.1	175007	225794	NC_006101.5	14	4414615	4433820	NC_041325.1	14	52883531	52943903	44.19	0.75	34.79	0.5	1.13961	0.188543
	MMD2	NW_003339138.1	239682	274113	NC_006101.5	14	4434281	4445522	NC_041325.1	14	52954246	52989374	40.47	0.8	31.93	0.67	1.13716	0.185436
	WIPI2	NW_003339138.1	289602	312225	NC_006101.5	14	4448213	4469040	NC_041325.1	14	53016761	53040904	36.84	0.92	36.16	0.67	0.914068	-0.129626
	SLC29A4	NW_003339138.1	328738	357830	NC_006101.5	14	4468482	4485676	NC_041325.1	14	53085016	53116233	39.6	0.75	32.66	0.63	1.08784	0.121471
	TNRC18	NW_003339138.1	376670	423876	NC_006101.5	14	4486436	4534130	NC_041325.1	14	53121352	53238607	41.56	0.52	36.53	0.52	1.02074	0.0296094
	LOC114584305								NC_041325.1	14	53242079	53243863	45.48	0	34.55	0	1.18103	0.240042
	LOC114584496								NC_041325.1	14	53307696	53312734	26.86	1	17.39	0	1.38578	0.470697
	FBXL18	NW_003339601.1	49438	74973	NC_006101.5	14	4550652	4569107	NC_041325.1	14	53352276	53385649	49.93	0.6	35.55	0.6	1.26011	0.333553
	ACTB	NW_003339601.1	77026	83159	NC_006101.5	14	4573374	4577516	NC_041325.1	14	53390385	53396663	54.71	0.14	46.22	0.14	1.062	0.0867828
	FSCN1				NC_006101.5	14	4589065	4594980	NC_041325.1	14	53462210	53506579	38.43	0.57	40.44	0.43	0.852603	-0.230055
	RNF216	NW_003339272.1	33781	96557	NC_006101.5	14	4597226	4660908	NC_041325.1	14	53510346	53592825	41.91	0.94	32.89	0.88	1.14325	0.193141
	LOC114584505								NC_041325.1	14	53596694	53598125	49.73	0	34.49	0	1.29364	0.371434
	SMURF1	NW_003339272.1	102989	135157	NC_006101.5	14	4666154	4709373	NC_041325.1	14	53602133	53653762	46.6	0.73	44.43	0.73	0.941016	-0.0877087
	DNASE1				NC_006101.5	14	12714347	12718382	NC_041325.1	14	53669646	53684339	59.47	0.33	42.15	0.25	1.26587	0.340125
	NAA60	NW_003339238.1	35824	45527	NC_006101.5	14	12725775	12742911	NC_041325.1	14	53701927	53716565	40.2	1	34.76	0.88	1.03761	0.0532629
	NUDT16L1				NC_006101.5	14	12744113	12746179	NC_041325.1	14	53717586	53724643	31.23	0.75	33.96	0.33	0.825072	-0.277408
	LOC114584237								NC_041325.1	14	53726811	53730501	31.47	0.25	33.24	0.25	0.849421	-0.235448
	MGRN1	NW_003339238.1	23204	34429	NC_006101.5	14	12746596	12794833	NC_041325.1	14	53731461	53750178	56.68	0.69	49.86	0.38	1.01992	0.0284524
	UBALD1				NC_006101.5	14	12796784	12802495	NC_041325.1	14	53777535	53781422	48.82	0.67	42.2	0.33	1.03794	0.0537248
	CDIP1				NC_006101.5	14	12807823	12818840	NC_041325.1	14	53807396	53822261	30.12	0.67	34.85	1	0.775425	-0.366941
	HMOX2				NC_006101.5	14	12819321	12827163	NC_041325.1	14	53825224	53834587	46.37	0.5	48.24	0.75	0.862417	-0.213543
	DNAJA3	NW_003343086.1	123	7185	NC_006101.5	14	13132313	13144401	NC_041325.1	14	53840918	53850169	44.5	0.67	35	0.5	1.14072	0.189946
	LOC114584770								NC_041325.1	14	53852571	53853377	43.35	1	23.32	0	1.66782	0.73796
	LOC114584568								NC_041325.1	14	53868235	53962887	47.71	0.89	37.18	0.47	1.1513	0.20326
	GLIS2	NW_003339403.1	43645	53439	NC_006101.5	14	13089031	13093759	NC_041325.1	14	53964232	53993695	46.02	0.6	39.66	0.5	1.04107	0.0580718
	TFAP4	NW_003339403.1	60155	68479	NC_006101.5	14	13078902	13086248	NC_041325.1	14	54006863	54016746	39.38	0.5	29.4	0.29	1.20175	0.265142
	SRL	NW_003339403.1	69958	86180	NC_006101.5	14	13059190	13078199	NC_041325.1	14	54022376	54048061	39.86	0.86	34.08	0.71	1.04936	0.0695119
	ADCY9	NW_003339403.1	90540	104344	NC_006101.5	14	12988229	13047021	NC_041325.1	14	54056177	54085646	40.5	0.7	34.78	0.6	1.04475	0.0631595
	LOC114584330								NC_041325.1	14	54091623	54092557	43	0	44.04	0	0.876009	-0.190982
	LOC114584329								NC_041325.1	14	54095300	54096065	92.66	0	59.46	0.5	1.39815	0.483523
	LOC114584038								NC_041325.1	14	54101038	54124086	48.2	0.17	38.31	0.17	1.12881	0.174808
	KIAA0556	NW_003339403.1	121534	138652	NC_006101.5	14	12292471	12345883	NC_041325.1	14	54125308	54161616	46.96	0.95	37.16	0.74	1.13381	0.181177
	GTF3C1	NW_003339403.1	139911	155257	NC_006101.5	14	12345590	12384005	NC_041325.1	14	54161662	54201622	47.32	0.91	40.64	0.66	1.04467	0.0630452
	LOC114584041								NC_041325.1	14	54201991	54204025	18.96	0	6.57	0	2.58917	1.37249
	LOC114584039								NC_041325.1	14	54204054	54209026	31.83	1	13.52	1	2.11226	1.07879
	LOC114584036								NC_041325.1	14	54209384	54224121	9.57	1	10.25	0.33	0.837675	-0.255538
	LOC114583929								NC_041325.1	14	54228318	54235557	28.06	0.67	25.16	0.67	1.00061	0.000878601
	LOC114583931								NC_041325.1	14	54235936	54238157	35.45	0.8	31.92	0.2	0.996416	-0.00517951
	LOC114583930								NC_041325.1	14	54238195	54243081	33.68	0.8	26.3	1	1.14896	0.200325
	LOC114583927								NC_041325.1	14	54243440	54266472	42.2	0.69	36.49	0.69	1.03759	0.0532374
	MPG	NW_003341080.1	14411	15060	NC_006101.5	14	12441581	12455067	NC_041325.1	14	54288563	54292540	44.64	0.67	42.74	1	0.937081	-0.0937544
	NPRL3	NW_003341080.1	4664	14205	NC_006101.5	14	12450655	12499414	NC_041325.1	14	54292597	54310476	47.55	0.71	33.16	0.71	1.28654	0.363497
	LOC114584750								NC_041325.1	14	54319083	54319901	53.32	0.5	45.4	0	1.05371	0.07548
	LOC114584593								NC_041325.1	14	54323973	54324900	38.06	0	24.53	0	1.39206	0.477224
	TMEM8A	NW_003340202.1	610	4163	NC_006101.5	14	12517088	12534567	NC_041325.1	14	54335974	54344335	40.23	0.5	29.8	0.71	1.21121	0.276455
	MRPL28	NW_003340202.1	5964	9647	NC_006101.5	14	12534748	12537899	NC_041325.1	14	54346670	54349960	40.1	0.5	37.88	0.5	0.949777	-0.0743386
	AXIN1	NW_003340202.1	13748	23080	NC_006101.5	14	12551047	12629125	NC_041325.1	14	54362568	54385465	38.25	0.67	28.97	0.55	1.1846	0.244396
	PDIA2	NW_003340202.1	23180	27161	NC_006101.5	14	12629816	12632765	NC_041325.1	14	54386667	54398311	47.64	0.83	34.14	1	1.25198	0.324206
	LOC114583936								NC_041325.1	14	54399390	54407505	70.4	0	49.68	0	1.27139	0.346406
	RGS11	NW_003339054.1	540255	542859	NC_006101.5	14	12636637	12640816	NC_041325.1	14	54408012	54419400	40	0.86	31.3	0.71	1.14658	0.197333
	FAM234A	NW_003339054.1	529434	539473	NC_006101.5	14	12642123	12660977	NC_041325.1	14	54422617	54431986	37.9	0.5	32.61	0.83	1.04274	0.0603789
	TRAP1	NW_003339054.1	520671	529500	NC_006101.5	14	12871029	12889227	NC_041325.1	14	54432038	54444049	41.36	0.86	35.37	0.64	1.04914	0.0692055
	SLX4	NW_003339054.1	510832	515610	NC_006101.5	14	12836126	12870770	NC_041325.1	14	54445365	54457860	46.44	0.5	32.03	0.67	1.30084	0.37944
	CREBBP	NW_003339054.1	483131	509621	NC_006101.5	14	12891653	12969765	NC_041325.1	14	54461014	54522819	44.79	0.77	39.84	0.58	1.00867	0.0124545
	LOC114584723								NC_041325.1	14	54554173	54562484	93.08	0	116.5	0	0.716833	-0.480291
	LOC114584724								NC_041325.1	14	54603287	54637240	105.72	0	84.88	0	1.11748	0.160247
	LOC114584725								NC_041325.1	14	54642204	54650777	64.47	0	78.32	0	0.738537	-0.437257
	LOC114583968								NC_041325.1	14	54732445	54744265	102.5	0	130.14	0	0.706644	-0.500945
	LOC114583969								NC_041325.1	14	54748556	54760623	98.88	0	91.81	0	0.966287	-0.049477
	LOC114583970								NC_041325.1	14	54762655	54763637	112.35	0	129.57	0	0.777958	-0.362236
	LOC114583971								NC_041325.1	14	54764120	54769878	85.02	0	65.44	0	1.16564	0.221125
	LOC114583972								NC_041325.1	14	54774739	54780707	48.13	0	24.79	0	1.74191	0.800674
	LOC114583973								NC_041325.1	14	54807665	54814219	116.2	0	129.91	0	0.802511	-0.317407
	LOC114583974								NC_041325.1	14	54817548	54839497	87.51	0.33	80.67	0.25	0.973269	-0.0390889
	LOC114583975								NC_041325.1	14	54848753	54851477	92.11	0	63.96	0	1.29207	0.369683
	RAB34				NC_006106.5	19	5946984	5949557	NC_041326.1	15	22125	32723	39.86	0.67	36.99	0.75	0.966808	-0.0486981
	LOC114585543								NC_041326.1	15	33546	36390	50.56	0.75	30.17	0.25	1.50355	0.588377
	PROCA1				NC_006106.5	19	5941879	5945876	NC_041326.1	15	38553	44074	41.25	1	29.24	0.5	1.26571	0.339946
	SUPT6H	NW_003339554.1	1868	50827	NC_006106.5	19	5916317	5942115	NC_041326.1	15	50286	90695	46.38	0.88	39.26	0.74	1.05991	0.0839382
	SDF2	NW_003339554.1	50905	56350	NC_006106.5	19	5914164	5916376	NC_041326.1	15	91471	95745	54.53	0.2	32.06	0.4	1.52602	0.609771
	KIAA0100	NW_003339554.1	67015	106901	NC_006106.5	19	5900791	5913914	NC_041326.1	15	102943	148315	46.2	0.74	39.1	0.68	1.06011	0.0842198
	RSKR								NC_041326.1	15	150967	167240	41.34	1	41.47	0.25	0.894384	-0.161034
	ALDOC	NW_003339017.1	443978	451398	NC_006106.5	19	5884418	5888099	NC_041326.1	15	205814	222855	51.17	0.38	43.76	0.25	1.04912	0.069181
	PIGS	NW_003339017.1	452409	466367	NC_006106.5	19	5880060	5884125	NC_041326.1	15	226723	242927	37.48	1	43.39	0.5	0.774992	-0.367746
	UNC119	NW_003339017.1	468137	480959	NC_006106.5	19	5866547	5879567	NC_041326.1	15	244536	269992	39.82	0.33	31.19	0.2	1.14544	0.195905
	FOXN1	NW_003339017.1	488051	525336	NC_006106.5	19	5832528	5862240	NC_041326.1	15	278360	306332	44.07	0.67	35.53	0.33	1.11285	0.154255
	SLC13A2	NW_003339017.1	530097	542416	NC_006106.5	19	5809039	5819745	NC_041326.1	15	351260	374844	45.02	0.5	34.48	0.25	1.17146	0.228302
	SLC46A1	NW_003339017.1	548063	555352	NC_006106.5	19	5803133	5807834	NC_041326.1	15	385559	392287	47.09	0.5	36.27	0.5	1.16485	0.220139
	SARM1	NW_003339017.1	555612	564577	NC_006106.5	19	5795536	5802428	NC_041326.1	15	394441	406523	45.54	0.63	36.75	0.38	1.11179	0.152886
	VTN	NW_003339017.1	564777	574041	NC_006106.5	19	5790922	5795106	NC_041326.1	15	406575	425195	47.9	1	40.83	1	1.05255	0.0738916
	SEBOX	NW_003339017.1	574609	579111	NC_006106.5	19	5785359	5786877	NC_041326.1	15	429890	431053	47.04	1	44.24	1	0.953981	-0.0679678
	TMEM199	NW_003339017.1	579936	583730	NC_006106.5	19	5782976	5785263	NC_041326.1	15	432052	440366	43.35	1	34.29	1	1.13425	0.18174
	POLDIP2				NC_006106.5	19	5773507	5782898	NC_041326.1	15	440393	452795	37.74	1	36.43	0.75	0.929459	-0.105537
	SMG6	NW_003340200.1	25232	28174	NC_006106.5	19	5673804	5764759	NC_041326.1	15	451021	549685	45.68	0.73	36.63	0.73	1.11886	0.162032
	HIC1	NW_003340200.1	12661	21525	NC_006106.5	19	5668833	5673557	NC_041326.1	15	550712	557717	36.24	0.67	32.11	0.5	1.01259	0.0180558
	OVCA2								NC_041326.1	15	619210	623053	33.65	1	29.29	0.5	1.03075	0.0436938
	DPH1	NW_003340257.1	61	17504	NC_006106.5	19	5643569	5658310	NC_041326.1	15	626143	662442	45.3	1	41.58	0.5	0.977465	-0.0328832
	RTN4RL1	NW_003338940.1	4204	6882	NC_006106.5	19	5610375	5642439	NC_041326.1	15	675378	762470	30.25	0.33	20.69	0.67	1.31175	0.391497
	RPA1	NW_003338940.1	13684	46553	NC_006106.5	19	5568674	5596912	NC_041326.1	15	786164	818824	45.46	1	38.49	0.5	1.05967	0.0836095
	SMYD4	NW_003338940.1	46572	61804	NC_006106.5	19	5554704	5568583	NC_041326.1	15	818921	833132	46.11	0.83	34.27	0.83	1.20717	0.271629
	SERPINF1	NW_003338940.1	60542	73487	NC_006106.5	19	5553176	5561465	NC_041326.1	15	833762	841947	45.77	0.71	38.04	0.57	1.07951	0.110381
	SERPINF2				NC_006106.5	19	5543842	5551423	NC_041326.1	15	847000	857162	51.91	1	37.7	1	1.23537	0.304943
	WDR81	NW_003338940.1	76146	94752	NC_006106.5	19	5529887	5542772	NC_041326.1	15	858380	876766	41.27	0.45	35.8	0.45	1.03428	0.0486294
	LOC114585564								NC_041326.1	15	889247	917311	47.22	1	34.71	0.6	1.22056	0.287542
	TLCD2	NW_003338940.1	119868	126851	NC_006106.5	19	5511034	5514833	NC_041326.1	15	907323	915107	35.94	0.8	33.58	0.8	0.960251	-0.0585163
	PRPF8	NW_003338940.1	128139	155500	NC_006106.5	19	5492022	5510081	NC_041326.1	15	917398	945192	45.73	0.86	39.84	0.74	1.02984	0.0424188
	LOC114585817								NC_041326.1	15	946717	972717	45.52	0.75	37.59	0.67	1.08647	0.119647
	SLC43A2	NW_003338940.1	183154	204191	NC_006106.5	19	5451297	5480182	NC_041326.1	15	975664	1003333	47.05	0.79	37.46	0.43	1.12688	0.172339
	PITPNA				NC_006106.5	19	5424844	5449941	NC_041326.1	15	1011902	1031658	51.95	0.44	43.61	0.5	1.06878	0.0959603
	INPP5K				NC_006106.5	19	5408476	5424644	NC_041326.1	15	1033219	1043937	48.73	0.86	41.64	0.86	1.04996	0.0703357
	LOC114585336								NC_041326.1	15	1045828	1046830	76.39	0	102.06	0	0.671535	-0.574466
	LOC114585428								NC_041326.1	15	1052420	1057449	77.31	0	77.41	0	0.896037	-0.158369
	MYO1C				NC_006106.5	19	5351445	5403539	NC_041326.1	15	1053452	1093885	48.42	0.73	38.9	0.77	1.11677	0.159328
	YWHAE				NC_006106.5	19	5331007	5350911	NC_041326.1	15	1096014	1111004	45.47	0.75	35.96	0.63	1.13447	0.182017
	CRK				NC_006106.5	19	5312374	5328131	NC_041326.1	15	1115137	1119961	40.53	0.5	26.97	0.6	1.34829	0.43113
	LOC114585134								NC_041326.1	15	1119978	1122441	52.58	1	35.95	1	1.31223	0.392018
	RPL23A	NW_003342307.1	1348	5518	NC_006106.5	19	5949760	5952160	NC_041326.1	15	1122795	1129575	44.17	1	35.57	0.25	1.11412	0.155901
	TLCD1				NC_006106.5	19	5954952	5956642	NC_041326.1	15	1140875	1150044	30.81	0.8	25.01	0	1.10526	0.144389
	NEK8				NC_006106.5	19	5957769	5968129	NC_041326.1	15	1158463	1209795	42.37	1	36.36	0.33	1.0455	0.0641864
	TRAF4				NC_006106.5	19	5967143	5977487	NC_041326.1	15	1193733	1216773	33.59	0.8	29.91	0.6	1.00758	0.0108994
	FAM222B	NW_003340110.1	13807	14945	NC_006106.5	19	5976750	6006244	NC_041326.1	15	1232498	1256015	42.6	0.5	32.73	0.4	1.16775	0.223735
	ERAL1	NW_003340110.1	31632	35223	NC_006106.5	19	6004909	6009989	NC_041326.1	15	1257979	1268615	40.96	1	30.42	0.6	1.20806	0.272691
	LOC114585794								NC_041326.1	15	1271541	1274448	12.62	1	24.29	0	0.466143	-1.10116
	FLOT2	NW_003339784.1	32015	62508	NC_006106.5	19	6012914	6026775	NC_041326.1	15	1280133	1308817	46.39	0.9	35.28	0.7	1.17973	0.238459
	DHRS13	NW_003339847.1	44472	53236	NC_006106.5	19	6027030	6029840	NC_041326.1	15	1312163	1317019	46.36	1	30.03	0.75	1.38508	0.469972
	LOC114585547								NC_041326.1	15	1318997	1328235	37.18	0.75	31.64	0	1.05429	0.0762727
	PHF12	NW_003339847.1	12583	36111	NC_006106.5	19	6030041	6057909	NC_041326.1	15	1332755	1362184	44.81	0.62	33.79	0.62	1.1898	0.25072
	SEZ6	NW_003339009.1	1943	2456	NC_006106.5	19	6058430	6071331	NC_041326.1	15	1372295	1484518	43.07	0.83	33.66	0.55	1.14802	0.199144
	LOC114586001								NC_041326.1	15	1555850	1555964	140.55	0	102.58	0	1.22929	0.297829
	PIPOX	NW_003339009.1	81341	84827	NC_006106.5	19	6073636	6076885	NC_041326.1	15	1581687	1594779	42.42	0.5	37.31	0.25	1.02008	0.0286778
	LOC114585609								NC_041326.1	15	1609650	1626548	45	0.67	33.75	0.33	1.19626	0.258533
	LOC114585607								NC_041326.1	15	1627511	1716716	45.33	0.73	35.9	0.8	1.13287	0.179978
	CRYBA1	NW_003339009.1	266403	278340	NC_006106.5	19	6105041	6114864	NC_041326.1	15	1715902	1730028	47.66	0.67	29.2	0	1.4644	0.550306
	NUFIP2	NW_003339009.1	279594	296820	NC_006106.5	19	6115916	6140113	NC_041326.1	15	1738345	1759898	22.97	0.2	18.73	0.4	1.1003	0.137895
	TAOK1	NW_003339009.1	301072	337756	NC_006106.5	19	6140144	6209168	NC_041326.1	15	1779809	1844097	56.57	0.57	46.93	0.52	1.08149	0.113022
	ABHD15								NC_041326.1	15	1845109	1850539	29.81	0.33	28.75	0.5	0.930275	-0.10427
	TP53I13	NW_003339009.1	340553	345374					NC_041326.1	15	1852253	1861048	27.5	1	32.63	1	0.756142	-0.403272
	GIT1	NW_003339009.1	345498	365175	NC_006106.5	19	6209778	6217603	NC_041326.1	15	1861939	1912129	43.29	0.73	34.43	0.6	1.12808	0.173863
	ANKRD13B	NW_003339009.1	371384	383945	NC_006106.5	19	6219190	6226372	NC_041326.1	15	1917941	1957705	41.2	0.71	35.47	0.77	1.04213	0.0595405
	CORO6	NW_003339009.1	385296	404279	NC_006106.5	19	6226738	6232339	NC_041326.1	15	1962124	1988142	66.78	0.5	46.02	0.33	1.30193	0.380651
	SSH2	NW_003339009.1	407157	472614	NC_006106.5	19	6233057	6304016	NC_041326.1	15	1993740	2076091	43.42	0.56	33.56	0.5	1.16079	0.215113
	EFCAB5	NW_003339009.1	472723	501795	NC_006106.5	19	6302610	6333722	NC_041326.1	15	2125404	2171316	39.32	0.94	31.73	0.56	1.11181	0.152911
	NSRP1	NW_003339009.1	548914	559787	NC_006106.5	19	6334039	6345071	NC_041326.1	15	2176495	2195553	40.34	0.6	33.98	0.6	1.06512	0.0910207
	SLC6A4	NW_003339009.1	525835	547016	NC_006106.5	19	6346631	6369833	NC_041326.1	15	2197346	2234031	45.6	0.8	38.97	0.73	1.04984	0.0701654
	BLMH	NW_003339009.1	507678	522439	NC_006106.5	19	6371870	6387232	NC_041326.1	15	2240575	2257226	40.81	0.57	37.63	0.25	0.973016	-0.0394651
	LOC114585588								NC_041326.1	15	2257290	2267549	60.38	1	27.67	1	1.95781	0.969244
	TMIGD1	NW_003339009.1	587382	605399	NC_006106.5	19	6387541	6392214	NC_041326.1	15	2261236	2267895	63.14	1	22.01	1	2.57378	1.36389
	CPD				NC_006106.5	19	6396466	6418904	NC_041326.1	15	2273477	2309116	47.78	0.84	41.32	0.53	1.03746	0.0530621
	GOSR1				NC_006106.5	19	6419050	6441780	NC_041326.1	15	2312484	2362157	47.11	0.75	37.82	0.63	1.11758	0.160379
	TRARG1								NC_041326.1	15	2372106	2384994	47.98	0	30.19	0	1.42589	0.511858
	BHLHA9				NC_006106.5	19	6455199	6456309	NC_041326.1	15	2388911	2390850	43.91	0	40.26	0	0.978537	-0.0313021
	ABR				NC_006106.5	19	6458820	6489326	NC_041326.1	15	2405107	2532243	48.03	0.5	39.37	0.29	1.09455	0.130335
	TIMM22				NC_006106.5	19	6490170	6494227	NC_041326.1	15	2534045	2539309	27.73	1	41.07	0.83	0.605777	-0.723142
	SPECC1				NC_006106.5	19	6494298	6573084	NC_041326.1	15	2539545	2645962	37.83	0.85	34.27	0.45	0.990398	-0.0139199
	ZSWIM7				NC_006106.5	19	6597285	6607167	NC_041326.1	15	2627926	2698078	51.61	0.83	42.57	0.8	1.08772	0.121309
	ADORA2B				NC_006106.5	19	6587381	6595618	NC_041326.1	15	2658616	2678609	37.01	0.25	35.29	0	0.940925	-0.0878488
	TTC19	NW_003340305.1	21837	24207	NC_006106.5	19	6604609	6610485	NC_041326.1	15	2698012	2713251	44.03	1	38.25	0.67	1.03277	0.0465226
	NCOR1	NW_003340305.1	390	21410	NC_006106.5	19	6611731	6668011	NC_041326.1	15	2714720	2841974	45.01	0.8	38.24	0.73	1.05604	0.0786586
	PIGL				NC_006106.5	19	6668346	6722811	NC_041326.1	15	2844360	2889928	40.24	0.6	34.19	0.17	1.05596	0.0785514
	CENPV				NC_006106.5	19	6723881	6727053	NC_041326.1	15	2889458	2896765	35.57	0.83	33.53	0.83	0.951783	-0.071296
	LOC114585290								NC_041326.1	15	2909322	2912802	32.74	0	28.21	0	1.04127	0.0583432
	LOC114585819								NC_041326.1	15	2914077	2936949	44	0.73	38.45	0.73	1.0267	0.0380154
	LOC114585507								NC_041326.1	15	2937463	2958081	36.21	0.75	23.38	0.67	1.38954	0.474609
	LOC114585508								NC_041326.1	15	2962034	2981160	38.98	0.75	36.13	0.5	0.967969	-0.0469676
	ITGAE								NC_041326.1	15	2985487	3062758	42.56	0.71	37.08	0.63	1.02979	0.0423524
	HASPIN								NC_041326.1	15	3051854	3055449	31.67	0	27.5	0	1.03324	0.0471808
	P2RX5				NC_006106.5	19	6768151	6787281	NC_041326.1	15	3075117	3106867	44.46	0.8	29.16	0.6	1.36795	0.452013
	EMC6				NC_006106.5	19	6786466	6788568	NC_041326.1	15	3109201	3111670	46.37	1	17.45	0	2.38413	1.25346
	TAX1BP3				NC_006106.5	19	6788651	6792220	NC_041326.1	15	3112652	3123002	36.92	1	31.13	0.75	1.06407	0.0895925
	CTNS				NC_006106.5	19	6792385	6800083	NC_041326.1	15	3123698	3138580	46.51	1	34.83	0	1.19806	0.260706
	SHPK				NC_006106.5	19	6800201	6808323	NC_041326.1	15	3137962	3153017	49.84	1	36.12	0.5	1.23799	0.308002
	TRPV1	NW_003341570.1	1425	11035	NC_006106.5	19	6800230	6821676	NC_041326.1	15	3160232	3178907	44.88	1	43.13	0.6	0.9336	-0.0991235
	TRPV3	NW_003341607.1	924	8636	NC_006106.5	19	6830537	6849396	NC_041326.1	15	3193425	3219983	40.73	0.75	33.38	0.67	1.09475	0.130603
	ASPA	NW_003341607.1	10370	11136	NC_006106.5	19	6849330	6866232	NC_041326.1	15	3209965	3244018	46.82	0.5	39.06	0.4	1.07544	0.104928
	SPATA22	NW_003338940.1	204131	215465	NC_006106.5	19	6858173	6865597	NC_041326.1	15	3234194	3246638	44.15	1	32.46	0.83	1.22031	0.287246
	LOC114585065								NC_041326.1	15	3258247	3338080	50.85	0.4	28.26	0	1.61438	0.690982
	LOC114585062								NC_041326.1	15	3277184	3280697	44.89	0	30.79	0	1.30806	0.387428
	AKAP10	NW_003338940.1	251951	269729	NC_006106.5	19	6909607	6939607	NC_041326.1	15	3344867	3376086	40.41	0.62	34.24	0.77	1.05887	0.0825252
	NLE1	NW_003339596.1	9662	12541	NC_006106.5	19	6938274	6948532	NC_041326.1	15	3380595	3397051	25.41	0.8	44.65	0.6	0.510588	-0.969768
	ULK2	NW_003339596.1	28427	81550	NC_006106.5	19	6954547	6990299	NC_041326.1	15	3402629	3469891	48.85	0.78	38.09	0.72	1.15064	0.202442
	ALDH3A2				NC_006106.5	19	6988772	7000330	NC_041326.1	15	3474821	3511896	45.87	0.71	43.62	0.43	0.943475	-0.0839433
	LOC114585312								NC_041326.1	15	3511298	3538442	56.22	0.5	45.45	0.43	1.1098	0.150299
	LOC114585632								NC_041326.1	15	3543836	3574914	67.25	0.18	57.25	0.18	1.05391	0.0757541
	LOC114585633								NC_041326.1	15	3554950	3561508	21.03	0	13.33	0	1.41546	0.501268
	NXN	NW_003339660.1	34931	44011	NC_006106.5	19	7020350	7069547	NC_041326.1	15	3582174	3648837	37.02	0.63	35.38	0.5	0.938785	-0.0911336
	MRM3	NW_003339660.1	17536	50991	NC_006106.5	19	7071420	7073839	NC_041326.1	15	3649976	3657051	41.15	0.5	34.47	0.25	1.07107	0.0990466
	GLOD4	NW_003339660.1	50864	55431	NC_006106.5	19	7073886	7077558	NC_041326.1	15	3657368	3665085	50.69	1	43.36	0.57	1.04887	0.0688319
	GEMIN4	NW_003339660.1	58740	66742	NC_006106.5	19	7077650	7081024	NC_041326.1	15	3668409	3674089	40.23	0	34.8	0	1.03719	0.0526799
	FAM57A	NW_003339660.1	70902	74812	NC_006106.5	19	7081387	7086343	NC_041326.1	15	3676856	3693930	32.51	0.67	20.42	0.6	1.4284	0.514396
	VPS53	NW_003339090.1	473661	541403	NC_006106.5	19	7086471	7135407	NC_041326.1	15	3712075	3754302	38	0.75	34.23	0.75	0.996011	-0.00576636
	RFLNB				NC_006106.5	19	7133845	7141815	NC_041326.1	15	3762081	3772039	40.94	0.75	30.08	0.25	1.22112	0.288202
	RPH3AL	NW_003339540.1	213	59480	NC_006106.5	19	7141343	7169711	NC_041326.1	15	3801150	3855000	50.49	1	37.51	0.6	1.20766	0.272218
	DOC2B	NW_003339540.1	91273	92592	NC_006106.5	19	7178646	7197333	NC_041326.1	15	3869002	4004192	44.49	0.9	42.12	0.78	0.94768	-0.0775288
	LOC114585689								NC_041326.1	15	4009200	4015755	43.22	1	44.34	1	0.874534	-0.193414
	TEX14	NW_003339231.1	3445	54450	NC_006106.5	19	7202205	7227996	NC_041326.1	15	4026615	4077966	40.22	0.88	31.23	0.78	1.15547	0.208476
	RAD51C				NC_006106.5	19	7228177	7244664	NC_041326.1	15	4077999	4107020	49.15	1	38.81	0.83	1.13623	0.184258
	PPM1E	NW_003339231.1	236529	262480	NC_006106.5	19	7253583	7312757	NC_041326.1	15	4121509	4211890	47.6	0.67	41.65	0.56	1.02537	0.0361406
	TRIM37	NW_003339231.1	269862	326230	NC_006106.5	19	7313635	7334393	NC_041326.1	15	4217345	4258097	95.25	0.4	81.86	0.29	1.04395	0.0620559
	SKA2				NC_006106.5	19	7334925	7342348	NC_041326.1	15	4263221	4274113	34.03	1	31.88	0.67	0.957704	-0.062349
	PRR11	NW_003339231.1	351561	357278	NC_006106.5	19	7341109	7346615	NC_041326.1	15	4273672	4289620	41.83	0.75	30.46	0.5	1.2321	0.301118
	SMG8	NW_003340917.1	3514	14541	NC_006106.5	19	7347312	7352679	NC_041326.1	15	4292177	4299265	49.32	0.5	37.26	0.33	1.18759	0.248041
	GDPD1	NW_003339998.1	2442	22709	NC_006106.5	19	7353333	7364544	NC_041326.1	15	4303439	4334920	38.48	0.89	28.29	0.56	1.22036	0.287312
	YPEL2				NC_006106.5	19	7368948	7400208	NC_041326.1	15	4342324	4396191	46.89	0.2	34.5	0.4	1.21941	0.286179
	DHX40	NW_003339017.1	397139	415768	NC_006106.5	19	7409061	7423047	NC_041326.1	15	4434360	4459610	39.76	0.86	35.18	0.75	1.014	0.0200578
	CLTC	NW_003339017.1	312285	394352	NC_006106.5	19	7424316	7453833	NC_041326.1	15	4462476	4537044	51.83	0.52	44.72	0.52	1.03984	0.0563627
	PTRH2	NW_003339017.1	304906	307904	NC_006106.5	19	7455383	7456543	NC_041326.1	15	4542802	4545414	18.53	0	15.11	1	1.10027	0.137855
	VMP1	NW_003339017.1	224331	304896	NC_006106.5	19	7456587	7512593	NC_041326.1	15	4545510	4650673	41.9	0.85	41.97	0.58	0.8957	-0.158913
	LOC114585816								NC_041326.1	15	4641766	4648050	42.06	0	27.94	0	1.35061	0.433612
	TUBD1	NW_003339017.1	214958	220879	NC_006106.5	19	7521153	7528647	NC_041326.1	15	4663825	4670918	44.75	1	38.73	0.44	1.03665	0.0519317
	RPS6KB1	NW_003339017.1	192783	214817	NC_006106.5	19	7509985	7543040	NC_041326.1	15	4671054	4693532	40.29	0.8	38.47	0.73	0.939642	-0.0898165
	RNFT1	NW_003339017.1	165206	181904	NC_006106.5	19	7544598	7550963	NC_041326.1	15	4698434	4715691	32.57	0.6	27.77	0.6	1.05228	0.0735121
	LOC114585224								NC_041326.1	15	4715759	4781071	40.85	0.65	38.26	0.59	0.957932	-0.0620053
	MED13	NW_003339017.1	16697	140930	NC_006106.5	19	7564429	7613345	NC_041326.1	15	4792957	4895157	47.73	0.86	40.3	0.61	1.06261	0.087612
	INTS2	NW_003339017.1	2152	11487	NC_006106.5	19	7610506	7630272	NC_041326.1	15	4897326	4928645	40.75	0.91	37.67	0.61	0.970553	-0.0431205
	BRIP1	NW_003339480.1	26224	107940	NC_006106.5	19	7628836	7679831	NC_041326.1	15	4930820	5173322	39.95	0.94	36.94	0.53	0.970303	-0.0434928
	LOC114585456								NC_041326.1	15	5127773	5132381	32.54	1	23.75	0.6	1.22925	0.297782
	TBX4	NW_003339480.1	7229	12785	NC_006106.5	19	7734193	7760347	NC_041326.1	15	5148978	5224577	40.72	0.57	40.74	0.57	0.896756	-0.157213
	LOC114585619								NC_041326.1	15	5231824	5232335	83.29	0	68.37	0	1.09299	0.128275
	TBX2	NW_003340906.1	11346	15352	NC_006106.5	19	7778201	7787047	NC_041326.1	15	5277802	5310254	41.66	0.44	32.56	0.44	1.14795	0.199058
	LOC114585151								NC_041326.1	15	5310938	5320857	38.29	0.5	48.6	0	0.706865	-0.500493
	LOC114585308								NC_041326.1	15	5336333	5358994	18.2	0	16.76	0.5	0.974282	-0.0375882
	BCAS3	NW_003338940.1	535997	989552	NC_006106.5	19	7795938	8098627	NC_041326.1	15	5350380	5814948	40.66	0.8	31.24	0.72	1.16773	0.223711
	PPM1D	NW_003338940.1	518431	533276	NC_006106.5	19	8099307	8120541	NC_041326.1	15	5817921	5856495	38.02	0.63	31.33	0.38	1.08878	0.122709
	APPBP2	NW_003338940.1	485738	500321	NC_006106.5	19	8127011	8144978	NC_041326.1	15	5864736	5911144	45.19	0.87	32.14	0.79	1.26149	0.335129
	USP32	NW_003338940.1	398704	468616	NC_006106.5	19	8169937	8230234	NC_041326.1	15	5935378	6060416	41.45	0.83	35.71	0.46	1.04141	0.0585395
	LOC114585996								NC_041326.1	15	6064252	6066364	44.88	1	14.37	0	2.8021	1.48651
	CA4	NW_003338940.1	364713	387137	NC_006106.5	19	8243832	8262044	NC_041326.1	15	6069878	6099186	34.74	0.25	30.65	0.25	1.01692	0.0242062
	LOC114585716								NC_041326.1	15	6116610	6119000	52.59	0	36.38	1	1.29696	0.375138
	ZNHIT3	NW_003339975.1	26762	31184	NC_006106.5	19	8229050	8274342	NC_041326.1	15	6120984	6129998	33.99	1	26.63	0.75	1.14516	0.195553
	MYO19	NW_003339975.1	1858	26790	NC_006106.5	19	8273911	8290494	NC_041326.1	15	6126288	6157793	53.11	0.78	48.67	0.56	0.979044	-0.0305537
	PIGW				NC_006106.5	19	8290165	8295249	NC_041326.1	15	6157479	6164708	32.66	0	32.61	0	0.898572	-0.154294
	LOC114585718								NC_041326.1	15	6164917	6168332	50.13	0.5	70.82	0	0.635081	-0.654987
	GGNBP2	NW_003338986.1	794172	805132	NC_006106.5	19	8296168	8312828	NC_041326.1	15	6168773	6202274	48.79	0.92	37.29	0.77	1.17389	0.231292
	DHRS11				NC_006106.5	19	8314191	8376854	NC_041326.1	15	6207663	6230961	57.47	0.2	44.08	0.4	1.16973	0.22618
	MRM1	NW_003338986.1	777016	786441					NC_041326.1	15	6232738	6243888	39.71	0.33	30.85	0.4	1.15487	0.207727
	LOC114585826								NC_041326.1	15	6597617	6600703	31.38	0.5	27.44	0	1.02602	0.0370604
	LOC114585786								NC_041326.1	15	6662147	6682487	20.13	0	88.37	0	0.204374	-2.29071
	LHX1	NW_003338986.1	342082	360575	NC_006106.5	19	8536207	8540685	NC_041326.1	15	6682749	6737212	48.42	0.38	34.88	0	1.24548	0.316699
	AATF	NW_003338986.1	260631	337006	NC_006106.5	19	8547252	8588663	NC_041326.1	15	6744673	6852473	37.45	0.42	29.15	0.5	1.15266	0.204965
	LOC114585090								NC_041326.1	15	6825848	6871363	39.98	0.86	29.65	0.5	1.20978	0.274742
	LOC114585087								NC_041326.1	15	6914553	7066460	46.92	0.67	41.3	0.54	1.01928	0.0275567
	TADA2A	NW_003338986.1	53546	67199	NC_006106.5	19	8701796	8723883	NC_041326.1	15	7086101	7117836	43.28	1	36.54	0.73	1.06269	0.0877194
	DUSP14	NW_003338986.1	28749	38882	NC_006106.5	19	8729447	8740920	NC_041326.1	15	7133233	7152059	44.29	0.5	41.51	0.5	0.957283	-0.0629824
	SYNRG	NW_003338986.1	153	25940	NC_006106.5	19	8742468	8778392	NC_041326.1	15	7160501	7212550	46.85	0.86	36.35	0.53	1.15636	0.209589
	DDX52	NW_003341372.1	548	13639	NC_006106.5	19	8778621	8785821	NC_041326.1	15	7215714	7230538	39.49	0.91	30.95	0.55	1.14476	0.195043
	HNF1B	NW_003339278.1	212963	257293	NC_006106.5	19	8791188	8809295	NC_041326.1	15	7255677	7313019	41.3	0.56	36.89	0.44	1.00445	0.00640751
	HEATR6	NW_003339729.1	57966	67512					NC_041326.1	15	7358226	7378036	40.05	0.33	33.19	0.26	1.08264	0.114549
	DYNLL2	NW_003339729.1	27854	48263	NC_006106.5	19	8840156	8845271	NC_041326.1	15	7395238	7409877	39.35	0.6	29.17	0.5	1.21031	0.275374
	SRSF1	NW_003339751.1	34515	38597	NC_006106.5	19	8854422	8858055	NC_041326.1	15	7456174	7464219	39.51	0.67	26.02	0.83	1.36235	0.446092
	VEZF1				NC_006106.5	19	8866657	8883692	NC_041326.1	15	7494365	7523772	45.45	0.67	37.77	0.67	1.07963	0.110535
	CUEDC1				NC_006106.5	19	8884139	8900376	NC_041326.1	15	7532422	7597366	42.69	0.56	34.66	0.7	1.10506	0.144122
	MRPS23	NW_003339700.1	19699	27916	NC_006106.5	19	8900859	8902878	NC_041326.1	15	7601123	7605853	44.45	1	31.67	0.4	1.25925	0.332562
	MSI2	NW_003339004.1	107920	667858	NC_006106.5	19	8919154	9107041	NC_041326.1	15	7719859	8126624	40.42	0.8	39.04	0.64	0.928911	-0.106388
	LOC114585400								NC_041326.1	15	7762281	7771949	55.06	1	43.26	1	1.14192	0.191466
	LOC114585399								NC_041326.1	15	8126148	8136140	44.08	0	28	0	1.41244	0.498193
	AKAP1	NW_003339004.1	729483	735475	NC_006106.5	19	9121409	9144625	NC_041326.1	15	8193180	8231745	38.78	0.85	33.3	0.69	1.04484	0.0632861
	NF1				NC_006106.5	19	9147553	9232034	NC_041326.1	15	8242020	8406476	44.53	0.96	37.83	0.71	1.0561	0.0787423
	EVI2A				NC_006106.5	19	9173948	9177503	NC_041326.1	15	8292946	8297766	26.63	0	21.55	1	1.10869	0.14886
	EVI2B	NW_003339090.1	129799	138349					NC_041326.1	15	8304457	8310912	46.29	0.33	26.16	0.33	1.58758	0.666834
	OMG	NW_003339090.1	145296	148543	NC_006106.5	19	9182667	9186463	NC_041326.1	15	8314979	8318212	44.12	0	35.95	0	1.10109	0.138937
	WSB1	NW_003339090.1	251808	278095	NC_006106.5	19	9244048	9251460	NC_041326.1	15	8430867	8451989	45.9	0.9	33.72	0.4	1.22127	0.288385
	KSR1	NW_003339090.1	356714	439390	NC_006106.5	19	9280867	9338537	NC_041326.1	15	8475903	8595668	42.7	0.65	35.28	0.53	1.08589	0.118881
	NOS2	NW_003339276.1	116357	178031	NC_006106.5	19	9342049	9361222	NC_041326.1	15	8602364	8632523	52.95	0.79	45.92	0.62	1.03455	0.0490036
	LYRM9	NW_003339276.1	113826	116381	NC_006106.5	19	9361617	9405176	NC_041326.1	15	8662419	8670329	56.03	1	35.91	0.5	1.39989	0.485309
	LOC114585048								NC_041326.1	15	8683705	8684423	26.89	0	35.11	0	0.687143	-0.541317
	NLK	NW_003339276.1	1744	104366	NC_006106.5	19	9405427	9445676	NC_041326.1	15	8693289	8789534	43.65	0.64	38.45	0.43	1.01853	0.0264936
	TMEM97				NC_006106.5	19	9445787	9449211	NC_041326.1	15	8793308	8798391	47.91	1	39.69	0.5	1.08301	0.115047
	IFT20				NC_006106.5	19	9449067	9451237	NC_041326.1	15	8801070	8809229	34.96	0.67	27.8	0.5	1.12827	0.174116
	TNFAIP1	NW_003340102.1	717	16192	NC_006106.5	19	9451319	9463360	NC_041326.1	15	8809884	8824180	58.87	0.33	41.73	0.29	1.26571	0.339943
	SGSM2	NW_003339678.1	6950	56956	NC_006106.5	19	9465672	9510155	NC_041326.1	15	8840077	8925619	45.86	0.86	37.69	0.52	1.09168	0.12655
	MNT	NW_003339278.1	238	14065	NC_006106.5	19	9519775	9579451	NC_041326.1	15	8933032	8999406	36.53	0.63	24.61	0.25	1.33176	0.413333
	PAFAH1B1	NW_003339278.1	25812	60865	NC_006106.5	19	9585935	9615086	NC_041326.1	15	9081937	9137194	38.07	0.63	33.35	0.75	1.02418	0.0344633
	CLUH	NW_003339278.1	87416	171171	NC_006106.5	19	9615899	9648652	NC_041326.1	15	9140685	9216160	43.61	0.79	36.17	0.68	1.08175	0.113361
	CCDC92B				NC_006106.5	19	9650140	9661925	NC_041326.1	15	9235011	9263497	25.79	0.75	28.28	0.33	0.8182	-0.289475
	LOC114586004								NC_041326.1	15	9237321	9237421	55.1	0	49.88	0	0.991089	-0.0129136
	RAP1GAP2	NW_003339185.1	141327	271454	NC_006106.5	19	9664803	9716788	NC_041326.1	15	9273168	9476523	38.64	0.77	32.6	0.77	1.06343	0.0887186
	EXO5								NC_041326.1	15	9479392	9485974	45.51	0.4	31.76	0	1.28562	0.362468
	WSCD1				NC_006106.5	19	9783497	9807436	NC_041326.1	15	9767738	9809977	42.6	0.2	38.15	0.4	1.00185	0.00266589
	CALN1	NW_003339130.1	148641	293949	NC_006106.5	19	1102760	1231506	NC_041326.1	15	10138194	10271982	37.62	0.8	34.25	0.8	0.985475	-0.0211086
	GALNT17								NC_041326.1	15	10290439	10408222	37.51	0.82	34.39	0.6	0.978594	-0.0312183
	AUTS2	NW_003340000.1	2703	14976	NC_006106.5	19	1511027	2173899	NC_041326.1	15	10448764	11205499	42.68	0.47	35.97	0.53	1.06456	0.0902615
	LOC114585763								NC_041326.1	15	11471323	11477328	106.34	0	105.62	0	0.903312	-0.146703
	CASTOR2								NC_041326.1	15	11482714	11531040	43.18	0.6	31.13	0.56	1.24449	0.315553
	RCC1L	NW_003343792.1	2031	6392	NC_006106.5	19	2786402	2799813	NC_041326.1	15	11535344	11549516	38.1	1	29.73	0.5	1.14979	0.201367
	NCF1	NW_003343783.1	351	6610	NC_006106.5	19	2800477	2807317	NC_041326.1	15	11554573	11573468	39.45	0.88	33.94	0.38	1.04285	0.0605342
	GTF2I	NW_003340605.1	324	19030	NC_006106.5	19	2807995	2862364	NC_041326.1	15	11589577	11645077	45.31	0.84	37.17	0.54	1.09368	0.129186
	GTF2IRD1	NW_003341565.1	112	11227	NC_006106.5	19	2866852	2916929	NC_041326.1	15	11654878	11749546	40.86	0.82	35.47	0.58	1.03353	0.0475854
	CLIP2	NW_003339436.1	61417	97991	NC_006106.5	19	2923399	2981252	NC_041326.1	15	11767097	11841890	48.86	0.7	35.57	0.64	1.23242	0.301488
	RFC2	NW_003339436.1	105909	118792	NC_006106.5	19	2998213	3004492	NC_041326.1	15	11853765	11865181	43.34	1	49.33	0.67	0.788252	-0.343271
	LAT2				NC_006106.5	19	3007359	3016988	NC_041326.1	15	11867192	11893374	41.22	0.5	29.84	0	1.23936	0.309592
	EIF4H	NW_003339436.1	129533	145480	NC_006106.5	19	3019294	3033577	NC_041326.1	15	11896398	11914855	39.18	0.88	37.59	0.38	0.935146	-0.096736
	MYBBP1A	NW_003339914.1	2690	41564	NC_006106.5	19	3034107	3084964	NC_041326.1	15	11918425	11985461	44.86	0.87	37.53	0.6	1.07243	0.100881
	SPNS2								NC_041326.1	15	11991783	12091048	42.09	0.38	34.65	0.56	1.08984	0.124118
	SPNS3	NW_003340475.1	626	11692	NC_006106.5	19	3256375	3295834	NC_041326.1	15	12122669	12146890	39.96	0.83	34.1	0.67	1.05138	0.0722804
	UBE2G1	NW_003338940.1	314874	330413	NC_006106.5	19	3291916	3316216	NC_041326.1	15	12174439	12209127	42.22	0.83	38.39	0.67	0.986706	-0.0193085
	LOC114585992								NC_041326.1	15	12214277	12216331	48.59	0	26.84	0	1.62425	0.69977
	ANKFY1	NW_003338940.1	279032	312518	NC_006106.5	19	3318379	3350165	NC_041326.1	15	12216369	12272115	46.29	0.96	36.98	0.67	1.12307	0.167451
	LOC114585760								NC_041326.1	15	12273007	12277465	48.81	0.4	39.43	0.5	1.11063	0.151379
	LOC114585589								NC_041326.1	15	12280139	12288860	52.72	1	34.56	1	1.36864	0.452743
	RASA4B								NC_041326.1	15	12306398	12358065	44.05	1	32.09	0.7	1.23158	0.300514
	POLR2J	NW_003339200.1	72777	75206	NC_006106.5	19	4315307	4316609	NC_041326.1	15	12360990	12365581	33.85	0.8	35.16	0.75	0.863768	-0.211284
	LRWD1				NC_006106.5	19	4302280	4315429	NC_041326.1	15	12365926	12391621	42.5	0.76	38.2	0.76	0.99819	-0.00261428
	ALKBH4				NC_006106.5	19	4300247	4302879	NC_041326.1	15	12391613	12399388	41.48	0.25	31.67	0.2	1.17511	0.232795
	ORAI2				NC_006106.5	19	4284069	4296320	NC_041326.1	15	12405650	12419836	35.57	0.33	26.8	0.33	1.19079	0.251923
	LOC114585316								NC_041326.1	15	12424838	12435021	35.46	0.5	32.85	0.25	0.96848	-0.0462053
	LOC114585315								NC_041326.1	15	12456711	12465759	31.52	1	22.96	0.5	1.23169	0.30064
	SH2B2	NW_003339160.1	1234	18286	NC_006106.5	19	4257277	4274063	NC_041326.1	15	12471574	12528078	36.57	0.82	37.42	0.62	0.876816	-0.189653
	CUX1	NW_003339160.1	42106	197822	NC_006106.5	19	4027324	4254456	NC_041326.1	15	12553608	12817615	47.13	0.65	37.02	0.55	1.14222	0.191836
	LOC114585723								NC_041326.1	15	12824855	12827689	63.39	0	26.25	0	2.1666	1.11543
	MYL10	NW_003339160.1	241207	256773	NC_006106.5	19	3899866	3931151	NC_041326.1	15	12919664	12942091	53.98	0.75	46.96	0.75	1.03132	0.0444881
	COL26A1	NW_003339160.1	286399	322523	NC_006106.5	19	3659652	3832077	NC_041326.1	15	12984645	13089101	35.43	0.83	31.23	0.57	1.01786	0.0255344
	IFT22	NW_003339160.1	330765	333442	NC_006106.5	19	3655950	3659541	NC_041326.1	15	13102437	13106719	42.26	0.5	39.35	0.33	0.963545	-0.0535754
	RABEP1	NW_003339160.1	335586	366723	NC_006106.5	19	3592946	3636552	NC_041326.1	15	13110756	13165025	40.06	0.86	38.01	0.71	0.945585	-0.0807211
	NUP88	NW_003339160.1	369447	381587	NC_006106.5	19	3584171	3592692	NC_041326.1	15	13165892	13182604	42.67	0.7	37.21	0.8	1.02885	0.0410272
	RPAIN	NW_003340563.1	17986	20571	NC_006106.5	19	3581603	3584111	NC_041326.1	15	13183481	13190418	48.35	1	41.69	1	1.04052	0.05731
	MIS12	2	191807449	191810577	NC_006106.5	19	3563026	3563658	NC_041326.1	15	13191307	13193906	54.26	0	44.27	0	1.09966	0.137055
	DERL2	NW_003338940.1	344342	350590	NC_006106.5	19	3564101	3568198	NC_041326.1	15	13195994	13208199	46.74	1	38.87	0.6	1.07885	0.109496
	DHX33	NW_003338940.1	332044	343390	NC_006106.5	19	3569006	3577695	NC_041326.1	15	13210184	13222101	42.25	0.78	31.61	0.8	1.19919	0.262066
	C1QBP	NW_003340475.1	15066	19500	NC_006106.5	19	3577324	3580873	NC_041326.1	15	13225231	13230981	37.72	0.63	37.5	0.63	0.90246	-0.148065
	CAMKK1				NC_006106.5	19	3475107	3558000	NC_041326.1	15	13236553	13316209	41.23	0.88	39.44	0.88	0.937916	-0.0924696
	P2RX1				NC_006106.5	19	3459851	3470606	NC_041326.1	15	13326593	13356496	39.2	0.5	35.75	0.8	0.983779	-0.0235941
	LOC114585203								NC_041326.1	15	13370067	13458609	47.69	0.6	40.96	0.71	1.04461	0.0629666
	ZZEF1	NW_003339710.1	6374	60034					NC_041326.1	15	13499245	13572056	42.03	0.89	37.07	0.63	1.01724	0.0246629
	LOC114585430								NC_041326.1	15	13585769	13593149	46.77	0.33	47.74	0	0.878967	-0.18612
	LOC114585433								NC_041326.1	15	13595943	13620069	31.49	1	29.06	0	0.97222	-0.0406454
	LOC114585431								NC_041326.1	15	13622747	13632305	58.59	1	38.87	0.67	1.35237	0.435493
	LOC114585670								NC_041326.1	15	13657931	13670635	47.85	1	39.52	0.5	1.08631	0.119431
	DTX2				NC_006106.5	19	4330956	4357103	NC_041326.1	15	13675185	13700626	46.02	0.86	32.88	0.75	1.25575	0.328546
	SSC4D	NW_003339436.1	8946	28392					NC_041326.1	15	13713172	13730135	52.51	0.71	43.22	0.57	1.09005	0.124389
	YWHAG	NW_003340112.1	1144	5224	NC_006106.5	19	4382266	4400823	NC_041326.1	15	13772200	13802326	47.91	0.5	24.58	0.25	1.74877	0.806337
	HSPB1				NC_006106.5	19	4403293	4405185	NC_041326.1	15	13817328	13823683	43.17	0	35.17	0	1.10128	0.139179
	SRRM3	NW_003339281.1	23506	72802	NC_006106.5	19	4407853	4430669	NC_041326.1	15	13829862	13939985	43.27	0.79	37.13	0.64	1.04556	0.0642773
	LOC114585834								NC_041326.1	15	13896127	13901682	41.7	0.5	23.75	0.5	1.57529	0.655615
	MDH2	NW_003339281.1	98266	105732	NC_006106.5	19	4435083	4442705	NC_041326.1	15	13984598	14000264	42.82	0.56	30.99	0.56	1.23969	0.309978
	STYXL1	NW_003339281.1	105750	116841	NC_006106.5	19	4442783	4452783	NC_041326.1	15	14001337	14013586	35.05	0.8	38.28	0.6	0.821492	-0.283681
	TMEM120A	NW_003339281.1	118134	131573	NC_006106.5	19	4452894	4459920	NC_041326.1	15	14015215	14031888	42.94	0.91	37.8	0.83	1.0192	0.0274315
	LOC114585963								NC_041326.1	15	14033882	14083776	40.97	0.92	35.71	0.42	1.02935	0.0417353
	LOC114585775								NC_041326.1	15	14101436	14136743	55.02	0.5	49.83	0	0.990643	-0.0135629
	RHBDD2	NW_003339281.1	196427	214587	NC_006106.5	19	4488663	4495203	NC_041326.1	15	14138652	14143082	34.64	0	32.94	0	0.9435	-0.0839061
	TAF15				NC_006106.5	19	4495328	4513488	NC_041326.1	15	14150620	14169869	52.42	0.4	41.37	0.6	1.13684	0.185028
	PEX12				NC_006106.5	19	4604718	4607636	NC_041326.1	15	14176300	14180531	48.44	0.8	34.42	0.6	1.26264	0.336447
	AP2B1				NC_006106.5	19	4539801	4604744	NC_041326.1	15	14178139	14238205	51.3	0.58	42.24	0.47	1.08963	0.123845
	RASL10B				NC_006106.5	19	4532193	4537686	NC_041326.1	15	14246286	14271199	36.53	0.6	34.08	0.6	0.961695	-0.0563481
	GAS2L2				NC_006106.5	19	4526675	4533250	NC_041326.1	15	14281361	14293120	27.92	0.43	27.62	0	0.906941	-0.140919
	MMP28				NC_006106.5	19	4516754	4526570	NC_041326.1	15	14305168	14335230	42.86	0.88	34.36	0.63	1.11915	0.162397
	UNC45B				NC_006106.5	19	4611887	4620852	NC_041326.1	15	14364138	14385032	43.17	0.57	38.21	0.8	1.01366	0.0195743
	RAD51D				NC_006106.5	19	4622096	4626226	NC_041326.1	15	14387513	14399021	45.86	1	34.75	1	1.18404	0.243719
	RFFL				NC_006106.5	19	4627665	4651321	NC_041326.1	15	14401053	14439138	50.17	0.4	42.86	0.33	1.05022	0.0706886
	LIG3				NC_006106.5	19	4651821	4667092	NC_041326.1	15	14439625	14463940	43.35	0.88	37.03	0.67	1.05032	0.070833
	TMEM132E	NW_003340673.1	11366	16145	NC_006106.5	19	4898850	4918512	NC_041326.1	15	14831593	14952806	39.43	0.67	32	0.4	1.10551	0.144717
	RABGEF1								NC_041326.1	15	15020157	15049954	43.54	0.89	43.96	0.67	0.888624	-0.170354
	KCTD7				NC_006106.5	19	5171805	5178600	NC_041326.1	15	15051826	15068938	41.43	0.67	32.49	0.8	1.14407	0.194176
	TPST1				NC_006106.5	19	5137031	5168958	NC_041326.1	15	15069512	15095104	51.22	0	56.78	0	0.809341	-0.30518
	CRCP	1	230898469	230900810	NC_006106.5	19	5099423	5135765	NC_041326.1	15	15087695	15107698	54.78	0.67	44.12	0.5	1.11397	0.155712
	ASL								NC_041326.1	15	15112571	15126074	44.85	0.86	37.32	0.71	1.07822	0.108655
	GUSB	NW_003343068.1	333	5764	NC_006106.5	19	5065640	5081936	NC_041326.1	15	15128139	15145217	43.27	1	45.44	0.6	0.85435	-0.2271
	VKORC1L1				NC_006106.5	19	5055816	5065939	NC_041326.1	15	15145141	15160140	37.11	0.8	34.46	1	0.966191	-0.0496192
	LOC114585838								NC_041326.1	15	15163330	15166265	41.76	0	40.9	1	0.916062	-0.126484
	METTL27								NC_041326.1	15	15170196	15178136	49.24	1	35.86	0.8	1.23196	0.300951
	LOC114585594								NC_041326.1	15	15181480	15193846	20.29	0	17.44	0.5	1.04381	0.0618643
	LOC114585595								NC_041326.1	15	15186122	15188492	41.97	0	42.68	0	0.882271	-0.180706
	LOC114585686								NC_041326.1	15	15204010	15206723	81.03	0	75.46	0	0.963422	-0.0537604
	ABHD11				NC_006106.5	19	851482	854896	NC_041326.1	15	15219158	15224393	41.14	1	35.56	0.8	1.03798	0.053782
	MTMR4				NC_006106.5	19	800543	844568	NC_041326.1	15	15247448	15295182	45.52	0.68	39.58	0.42	1.03184	0.0452245
	HSF5	NW_003339563.1	94043	103858	NC_006106.5	19	769649	797510	NC_041326.1	15	15297191	15312520	36.68	0.43	28.53	0.43	1.15349	0.206009
	RNF43				NC_006106.5	19	711617	768725	NC_041326.1	15	15313306	15362254	39.82	0.5	32.75	0.38	1.09088	0.125494
	LOC114585710								NC_041326.1	15	15365268	15372246	40.12	1	25.48	0.75	1.4127	0.498452
	LOC114585839								NC_041326.1	15	15384097	15398871	28.76	1	21.43	0.67	1.20408	0.267927
	TSPOAP1				NC_006106.5	19	632021	693365	NC_041326.1	15	15413486	15467873	45.47	0.8	35.36	0.53	1.15372	0.206292
	LOC114585778								NC_041326.1	15	15472620	15494006	46.8	0.67	30.33	0.6	1.3844	0.469259
	LOC114585783								NC_041326.1	15	15526193	15552010	43.39	0.5	30.1	0.33	1.29333	0.371095
	LOC114585840								NC_041326.1	15	15553869	15568778	45.91	0.5	38.84	0.57	1.06051	0.0847607
	PIMREG								NC_041326.1	15	15579742	15588835	58.64	1	40.91	1	1.28603	0.362927
	LOC114585394								NC_041326.1	15	15590478	15612560	41.86	0.83	34.18	0.67	1.09879	0.135915
	SBDS				NC_006106.5	19	994863	999883	NC_041326.1	15	15613999	15620360	47.38	0.71	32.01	0.43	1.328	0.409251
	LOC114585128								NC_041326.1	15	15619463	15650522	46.96	0.67	37.72	0.54	1.11698	0.159598
	MRPS17				NC_006106.5	19	4998871	5001577	NC_041326.1	15	15656396	15658661	36.97	1	41.18	0.4	0.805472	-0.312093
	NIPSNAP2								NC_041326.1	15	15661157	15673618	45.96	0.7	33.31	0.4	1.23792	0.307919
	PSPH				NC_006106.5	19	5020299	5035715	NC_041326.1	15	15679379	15702529	38.2	0.8	32.45	0.6	1.05618	0.0788497
	CCT6A				NC_006106.5	19	5035161	5041388	NC_041326.1	15	15702637	15713164	40.23	0.92	35.35	0.67	1.02105	0.030057
	SUMF2				NC_006106.5	19	5042441	5046096	NC_041326.1	15	15715057	15725075	44.11	1	33.19	0.5	1.19239	0.253853
	PHKG1				NC_006106.5	19	5046495	5051437	NC_041326.1	15	15725230	15741136	39.65	1	30.1	0.7	1.18185	0.241053
	CHCHD2				NC_006106.5	19	5052244	5054426	NC_041326.1	15	15743431	15750194	43.3	0.33	48.99	0.5	0.79299	-0.334625
	CHST14	6	53505470	53506778	NC_006092.5	5	1095071	1097596	NC_041326.1	15	15811724	15814702	43.86	1	29.62	1	1.32853	0.40983
	ELN	NW_003339591.1	2009	16431	NC_006106.5	19	943081	962579	NC_041326.1	15	15944384	16001989	43.59	0.43	36.79	0.57	1.06303	0.088179
	LIMK1	NW_003339591.1	35921	53511	NC_006106.5	19	963194	972046	NC_041326.1	15	16010511	16047266	44.91	0.93	36.91	0.79	1.09166	0.12652
	LOC114585528								NC_041326.1	15	16049975	16103734	53.53	0.5	58.18	0.56	0.825488	-0.27668
	VPS37D	NW_003340438.1	16300	20728	NC_006106.5	19	274517	275867	NC_041326.1	15	16108666	16121349	43.54	0.6	35.3	0.6	1.10663	0.146169
	DNAJC30	NW_003340438.1	4819	7215	NC_006106.5	19	278976	281651	NC_041326.1	15	16128641	16130448	35.72	0	33.51	1	0.956367	-0.0643641
	MLXIPL	NW_003340438.1	22	3880	NC_006106.5	19	365120	380392	NC_041326.1	15	16135044	16182386	42.31	1	32.94	0.82	1.15241	0.204654
	STX1A	NW_003339281.1	245917	251460	NC_006106.5	19	286786	345912	NC_041326.1	15	16189956	16234596	54.25	0.5	40.02	0.42	1.21621	0.282397
	BUD23								NC_041326.1	15	16232504	16243719	39.03	0.8	29.54	1	1.18543	0.245409
	TBL2	NW_003339281.1	221592	229047	NC_006106.5	19	360631	365012	NC_041326.1	15	16244946	16252625	46.57	0.71	36.23	0.71	1.15326	0.205712
	BCL7B	NW_003339281.1	216102	219740	NC_006106.5	19	356559	360243	NC_041326.1	15	16255215	16262393	65.93	0.4	44.64	0.4	1.32509	0.406094
	MKS1				NC_006106.5	19	340995	352538	NC_041326.1	15	16264289	16278195	45.36	0.92	35.61	0.69	1.14285	0.192634
	LOC114585844								NC_041326.1	15	16282518	16301863	58.2	0.5	43.57	0.38	1.19846	0.26118
	LOC114585105								NC_041326.1	15	16301705	16324576	59.75	0.14	59.06	0.2	0.907678	-0.139747
	FSIP2	NW_003339964.1	165	22575					NC_041326.1	15	16324677	16370784	96.49	0	84.43	0	1.02535	0.0361192
	LOC114585845								NC_041326.1	15	16375623	16376560	49.05	1	40.02	1	1.09964	0.137027
	BAZ1B	NW_003341539.1	359	12336	NC_006106.5	19	408351	457410	NC_041326.1	15	16381705	16412202	42.84	0.76	36.22	0.53	1.06118	0.0856674
	FZD9				NC_006106.5	19	460398	462497	NC_041326.1	15	16419140	16421574	45.02	0	38.55	0	1.04778	0.0673307
	LOC114585286								NC_041326.1	15	16437534	16446978	30.02	0.5	27.98	0	0.96261	-0.0549765
	FKBP6	5	63496742	63519401	NC_006106.5	19	475271	495072	NC_041326.1	15	16444794	16455418	48.81	0.86	37.01	0.5	1.18325	0.242757
	TRIM50				NC_006106.5	19	495350	501020	NC_041326.1	15	16456475	16465549	33.22	0.57	31.71	0.83	0.93992	-0.0893903
	NSUN5	NW_003338953.1	336003	337789	NC_006106.5	19	501142	504127	NC_041326.1	15	16465646	16472818	42.08	1	40.04	1	0.942908	-0.0848118
	POM121								NC_041326.1	15	16473250	16489284	40.98	0.86	43.67	0.5	0.84193	-0.248227
	HIP1				NC_006106.5	19	516120	550818	NC_041326.1	15	16491785	16568946	46.77	0.77	41.22	0.62	1.018	0.0257344
	LOC114585802								NC_041326.1	15	16593966	16596962	48.23	0.5	28.34	1	1.52688	0.610587
	LOC114585846								NC_041326.1	15	16650881	16653370	54.74	1	34.57	0.5	1.42067	0.50657
	LOC114585122								NC_041326.1	15	16702366	16705434	50.72	1	26.49	0	1.71785	0.780602
	PITPNM3				NC_006106.5	19	9982967	10030317	NC_041326.1	15	16714916	16786244	53.5	0.75	43.58	0.69	1.10142	0.139368
	KIAA0753				NC_006106.5	19	9952621	9972543	NC_041326.1	15	16793779	16807896	39.77	1	32.93	1	1.08356	0.115774
	TXNDC17				NC_006106.5	19	9950292	9952601	NC_041326.1	15	16808128	16811010	30.79	1	23.1	0	1.19587	0.258065
	MED31				NC_006106.5	19	9945858	9949479	NC_041326.1	15	16811188	16815811	44.5	0.67	37.21	0.33	1.07297	0.10161
	SLC13A5								NC_041326.1	15	16835417	16856379	52.1	0.6	44.46	0.5	1.05137	0.0722709
	XAF1				NC_006106.5	19	9910090	9922674	NC_041326.1	15	16866192	16875643	42.96	0.5	47.85	1	0.805508	-0.312029
	TEKT1	NW_003340729.1	17563	20231	NC_006106.5	19	10046032	10052314	NC_041326.1	15	16876114	16886060	45.53	0.86	37.12	0.25	1.10047	0.138116
	LOC114585086								NC_041326.1	15	16887353	16893813	53.15	1	38.85	0.75	1.22744	0.295651
	SMTNL2	NW_003340729.1	4485	12843	NC_006106.5	19	10052808	10093387	NC_041326.1	15	16893807	16906167	38.51	0.63	35.72	0.29	0.967274	-0.0480034
	NCBP3				NC_006106.5	19	5293354	5312296	NC_041326.1	15	16934415	16950164	44.56	0.56	34.91	0.33	1.1452	0.195604
	TMEM248	NW_003341179.1	10406	16246	NC_006106.5	19	5211136	5218594	NC_041326.1	15	16947834	16962706	85.96	0	69.82	0	1.1046	0.143521
	LRRC75A				NC_006106.5	19	5233452	5281073	NC_041326.1	15	16965638	16998501	33.1	0.8	27.57	0.5	1.07716	0.107227
	LOC114585774								NC_041326.1	15	17011212	17034325	38.49	0.75	32.97	0.44	1.04741	0.0668253
	LOC114585616								NC_041326.1	15	17079794	17080739	32.56	0.5	29.95	1	0.975383	-0.0359598
	ETS1	NW_003338744.1	4553831	4682688	NC_006111.5	24	904540	974338	NC_041326.1	15	17158489	17260881	45.9	0.63	30.81	0.22	1.33662	0.418591
	FLI1	NW_003338744.1	4345296	4485996	NC_006111.5	24	1005761	1089885	NC_041326.1	15	17304141	17424365	44.14	0.86	38.6	0.43	1.02596	0.0369813
	KCNJ1	NW_003338744.1	4309840	4326808	NC_006111.5	24	1095080	1111541	NC_041326.1	15	17441515	17460856	23.15	0	18.45	1	1.12575	0.170887
	KCNJ5	NW_003338744.1	4211480	4274783	NC_006111.5	24	1088700	1189293	NC_041326.1	15	17480271	17514104	39.55	0	39.35	0.25	0.901756	-0.14919
	ARHGAP32	NW_003338744.1	3996967	4121568	NC_006111.5	24	1175438	1346956	NC_041326.1	15	17578663	17787094	43.35	0.81	36.85	0.52	1.05545	0.0778629
	BARX2	NW_003338744.1	3835271	3845503	NC_006111.5	24	1375288	1401426	NC_041326.1	15	17856776	17901846	42.92	0.8	27.35	0.5	1.40796	0.493605
	TMEM45B				NC_006111.5	24	1446010	1454877	NC_041326.1	15	18027764	18040141	44.5	1	35.1	0.4	1.13747	0.18583
	APLP2	NW_003338744.1	55311	79453	NC_006111.5	24	1470295	1511520	NC_041326.1	15	18042010	18100298	46.76	0.86	39.91	0.71	1.05119	0.0720202
	LOC114585068								NC_041326.1	15	18112177	18127704	20.39	0	46.68	0	0.391899	-1.35145
	LOC114585695								NC_041326.1	15	18129126	18133052	23.35	0	17.03	0	1.23015	0.29884
	PRDM10	NW_003338744.1	139857	214008	NC_006111.5	24	1528795	1566739	NC_041326.1	15	18131665	18206378	44.52	0.84	36.89	0.5	1.08276	0.114719
	LOC114585693								NC_041326.1	15	18206129	18210939	33.06	0	31.5	0	0.941629	-0.0867696
	NFRKB	NW_003338744.1	215083	233763	NC_006111.5	24	1565348	1585775	NC_041326.1	15	18211006	18238455	41.43	0.63	38.02	0.55	0.977665	-0.0325872
	ST14	NW_003338744.1	240130	291258	NC_006111.5	24	1584523	1613333	NC_041326.1	15	18244014	18283757	43.46	0.5	32.97	0.63	1.18266	0.24203
	ZBTB44	NW_003338744.1	338965	363760	NC_006111.5	24	1613667	1683455	NC_041326.1	15	18324224	18354593	35.99	0.57	28.7	0.63	1.12509	0.170041
	ADAMTS8	NW_003338744.1	371654	403648	NC_006111.5	24	1684981	1702926	NC_041326.1	15	18375753	18410588	40.28	1	40.61	0.33	0.889906	-0.168276
	ADAMTS15	NW_003338744.1	432953	468550	NC_006111.5	24	1706164	1717898	NC_041326.1	15	18437618	18476944	39.32	0.6	31.53	0.3	1.11886	0.162034
	SNX19	NW_003338744.1	668724	702983	NC_006111.5	24	1730748	1825878	NC_041326.1	15	18674013	18714005	41.32	0.67	34.44	0.67	1.07643	0.106251
	LOC114585671								NC_041326.1	15	18746855	18749716	15.42	0	22.71	0	0.609193	-0.715029
	NTM	NW_003338744.1	1860264	2120823	NC_006111.5	24	1826279	2138596	NC_041326.1	15	18993171	19807871	32.22	0.56	26.21	0.44	1.10292	0.141335
	LOC114585355								NC_041326.1	15	19839508	20596346	47.35	0.56	36.8	0.33	1.15441	0.207154
	LOC114585656								NC_041326.1	15	20700126	20787536	31.86	0	29.38	0	0.97293	-0.0395926
	SPATA19								NC_041326.1	15	20815749	20825838	47.09	1	36.64	1	1.15308	0.205497
	IGSF9B	NW_003338744.1	3417095	3583959	NC_006111.5	24	2450187	2497737	NC_041326.1	15	20846401	20967595	41.79	0.62	34.18	0.62	1.09695	0.133501
	JAM3	NW_003338943.1	894174	907893	NC_006111.5	24	2520585	2547732	NC_041326.1	15	21129877	21172529	36.04	0.83	40.75	0.67	0.793496	-0.333706
	NCAPD3	NW_003338943.1	859218	888622	NC_006111.5	24	2548355	2574885	NC_041326.1	15	21174546	21217413	41.11	0.77	37.25	0.67	0.990167	-0.0142555
	VPS26B	NW_003338943.1	846806	857278	NC_006111.5	24	2575184	2585057	NC_041326.1	15	21217632	21237586	46.15	0.88	35.87	0.75	1.15432	0.207048
	THYN1	NW_003338943.1	840960	846657	NC_006111.5	24	2585500	2590603	NC_041326.1	15	21238896	21247396	44.54	1	38.08	0.67	1.0494	0.0695636
	ACAD8	NW_003338943.1	832786	840724	NC_006111.5	24	2590723	2597448	NC_041326.1	15	21247519	21260798	50.64	0.63	34.6	0.5	1.31312	0.393001
	GLB1L2	NW_003338943.1	780785	827917	NC_006111.5	24	2597866	2617819	NC_041326.1	15	21266074	21332129	35.55	0.82	32.29	0.8	0.987777	-0.0177424
	B3GAT1	NW_003338943.1	716453	779776	NC_006111.5	24	2617392	2649952	NC_041326.1	15	21335372	21399262	45.2	0.75	29.48	0.38	1.37562	0.460082
	LOC114585546								NC_041326.1	15	21776627	21795820	31.11	0	16.19	0	1.72401	0.785771
	LOC114585457								NC_041326.1	15	21796996	21923094	46.1	0.9	39.98	0.59	1.03454	0.0489838
	LOC114585458								NC_041326.1	15	21923773	21931336	62.83	0.5	53.49	0.5	1.05386	0.0756799
	ATP12A				NC_006111.5	24	2877583	2895175	NC_041326.1	15	21936207	21957559	45.37	0.81	39.13	0.65	1.04027	0.0569591
	LOC114585535								NC_041326.1	15	22023529	22026365	37.19	0.33	42.32	0.5	0.788439	-0.342929
	SCN3B	a	3395554	3426315	NC_006111.5	24	2862447	2925028	NC_041326.1	15	22045554	22056073	56.73	0.86	37.74	0.71	1.34865	0.431513
	LOC114585205								NC_041326.1	15	22057698	22262461	42.34	0.64	34.42	0.73	1.10364	0.14227
	LOC114585531								NC_041326.1	15	22306437	22306975	25.93	0.67	22.61	0.5	1.02894	0.0411567
	CLMP	a	3033796	3078418	NC_006111.5	24	3056880	3100456	NC_041326.1	15	22328985	22388036	44.47	0.71	34.91	0.29	1.14289	0.192688
	HSPA8	a	3019542	3029445	NC_006111.5	24	3102900	3107842	NC_041326.1	15	22392250	22398865	51.45	0.44	42.88	0.33	1.07651	0.106362
	BSX	a	2962901	2986330	NC_006111.5	24	3127754	3129687	NC_041326.1	15	22441401	22448095	36.43	0.6	22.52	0.6	1.45137	0.537416
	JHY								NC_041326.1	15	22460810	22494374	38.36	0.63	34.37	0.5	1.00135	0.00194838
	CRTAM	a	2902166	2916184	NC_006111.5	24	3151296	3163762	NC_041326.1	15	22495167	22511146	40.46	1	35.8	1	1.01398	0.0200322
	UBASH3B	a	2861757	2889499	NC_006111.5	24	3165277	3221826	NC_041326.1	15	22513636	22534679	44.15	0.73	38.39	0.33	1.03181	0.0451784
	LOC114585351								NC_041326.1	15	22590826	22719030	45.8	1	31.96	0.75	1.28572	0.362576
	LOC114585681								NC_041326.1	15	22744175	22757518	31.38	0.5	40.86	0	0.689036	-0.537348
	SORL1	a	2299382	2401785	NC_006111.5	24	3518080	3556137	NC_041326.1	15	22928236	23053055	40.59	0.93	35.01	0.55	1.04019	0.0568528
	SC5D	a	2220848	2232050	NC_006111.5	24	3559484	3564691	NC_041326.1	15	23095594	23107117	35.98	0.8	29.38	0.2	1.09874	0.135856
	LOC114585162								NC_041326.1	15	23106993	23150579	42.39	0.8	32.39	0.8	1.17419	0.231671
	TECTA	a	2146703	2210107	NC_006111.5	24	3565774	3587961	NC_041326.1	15	23127655	23204780	41.97	0.9	39.33	0.6	0.95742	-0.0627762
	TBCEL	a	2114819	2140164	NC_006111.5	24	3589091	3614131	NC_041326.1	15	23225047	23252848	41.49	1	29.93	0.57	1.24372	0.314667
	GRIK4	a	1511236	2101498	NC_006111.5	24	3616759	3740676	NC_041326.1	15	23267813	23770776	48.24	0.71	36.96	0.62	1.17102	0.227761
	ARHGEF12	a	1404186	1486644	NC_006111.5	24	3747172	3809978	NC_041326.1	15	23791979	23878538	45.53	0.82	40.27	0.73	1.01439	0.0206075
	LOC114585641								NC_041326.1	15	23892143	23899718	42.58	0.67	32.34	0.25	1.18128	0.240352
	LOC114585920								NC_041326.1	15	23909983	23915858	54.52	0.67	32.13	0	1.52241	0.60636
	POU2F3	a	1234218	1345884	NC_006111.5	24	3823120	3859593	NC_041326.1	15	23929266	23943119	51.34	0.83	31.97	0.33	1.44079	0.52686
	LOC114585909								NC_041326.1	15	23945169	23978881	43.52	1	38.71	0.5	1.00868	0.0124678
	OAF	a	1194413	1225626	NC_006111.5	24	3862359	3885967	NC_041326.1	15	24024262	24053112	37.11	0.67	32.32	0.5	1.03017	0.0428763
	TRIM29	a	1089126	1142985	NC_006111.5	24	3898052	3922136	NC_041326.1	15	24113826	24162354	39.31	0.7	37.15	0.6	0.949362	-0.0749703
	LOC114585919								NC_041326.1	15	24338332	24342813	75.15	0.5	40.67	1	1.65784	0.729304
	NECTIN1	a	321098	627934	NC_006111.5	24	4060551	4132678	NC_041326.1	15	24512450	24648910	38.65	0.63	39.96	0.25	0.867784	-0.204593
	LOC114585490								NC_041326.1	15	24680584	24709573	46.03	0.5	43.93	0.33	0.940085	-0.0891365
	THY1	NW_003340326.1	18312	23865	NC_006111.5	24	4202440	4206718	NC_041326.1	15	24994017	25004460	21.47	1	15.9	0.33	1.2115	0.276791
	USP2	NW_003339626.1	1940	73484	NC_006111.5	24	4207803	4219146	NC_041326.1	15	25015761	25093502	42.09	0.8	34.26	0.58	1.10225	0.140448
	MFRP	NW_003339344.1	1539	16465	NC_006111.5	24	4219635	4223948	NC_041326.1	15	25097397	25124922	51.05	0.5	28.69	0.5	1.59644	0.674859
	C1QTNF5	NW_003339344.1	23279	32837	NC_006111.5	24	4225029	4227427	NC_041326.1	15	25129134	25136736	35.16	0.33	27.47	0.5	1.14836	0.199574
	RNF26				NC_006111.5	24	4231285	4234588	NC_041326.1	15	25152418	25158698	47.84	0	40.66	0	1.05563	0.0781027
	MCAM	NW_003339344.1	101018	150920	NC_006111.5	24	4240683	4248590	NC_041326.1	15	25201591	25253798	37.61	0.67	38.51	1	0.876228	-0.190621
	CBL	NW_003339344.1	163968	199197	NC_006111.5	24	4252770	4287104	NC_041326.1	15	25254740	25303549	49.95	0.63	36.21	0.75	1.23764	0.307592
	CCDC153				NC_006111.5	24	4289408	4292455	NC_041326.1	15	25306782	25313638	50.5	1	42.19	0	1.07391	0.102878
	PDZD3				NC_006111.5	24	4291977	4296808	NC_041326.1	15	25313758	25331294	50.74	1	36.84	0.2	1.23571	0.305346
	NLRX1	NW_003339269.1	28390	40218	NC_006111.5	24	4295410	4301208	NC_041326.1	15	25335552	25356840	38.88	0.4	34.81	0.2	1.0021	0.00302192
	ABCG4	NW_003339269.1	51579	93664	NC_006111.5	24	4301378	4311330	NC_041326.1	15	25369200	25438119	45.94	0.75	37.26	0.47	1.1062	0.145619
	LOC114585947								NC_041326.1	15	25452676	25457422	39.55	1	37.76	1	0.939728	-0.0896856
	HINFP	NW_003339269.1	112767	122956	NC_006111.5	24	4315650	4320056	NC_041326.1	15	25461471	25472839	37.78	0.8	29.72	0.82	1.14051	0.189684
	COLCA2	NW_003339068.1	360373	377721	NC_006111.5	24	4328096	4333883	NC_041326.1	15	25511081	25527498	29.21	0.75	29.45	1	0.889885	-0.16831
	POU2AF1	NW_003339068.1	323748	349633	NC_006111.5	24	4343408	4355899	NC_041326.1	15	25539400	25556277	30.27	0	27.38	0	0.991897	-0.0117383
	LOC114585903								NC_041326.1	15	25618902	25637386	19.62	1	27.94	0	0.630028	-0.666511
	LOC114585854								NC_041326.1	15	25653352	25659391	44.96	1	42.8	1	0.942475	-0.0854732
	LOC114585855								NC_041326.1	15	25664515	25683357	45.38	0.92	38.75	0.69	1.0507	0.0713558
	LOC114585857								NC_041326.1	15	25695067	25704615	34.5	0.67	27.01	0.83	1.14599	0.196598
	LOC114585482								NC_041326.1	15	25706540	25710069	49.8	1	56.62	1	0.789127	-0.34167
	BTG4	NW_003339068.1	204064	210052	NC_006111.5	24	5563430	5565530	NC_041326.1	15	25723401	25731418	40.01	0.67	28.08	0.33	1.27838	0.354313
	LAYN	NW_003339068.1	153258	173790					NC_041326.1	15	25765957	25783256	37.74	0.75	31.48	0.75	1.07561	0.105154
	LOC114585770								NC_041326.1	15	25774536	25795378	34.91	0.33	27.33	1	1.14603	0.19665
	LOC114585769								NC_041326.1	15	25784107	25791341	35.41	0	14.68	0	2.16415	1.1138
	SIK2	NW_003339068.1	80811	143547	NC_006111.5	24	89124	130875	NC_041326.1	15	25795484	25886710	47.7	0.81	37.23	0.75	1.14951	0.201019
	ALG9	NW_003339068.1	50290	72647	NC_006111.5	24	6249060	6281703	NC_041326.1	15	25892188	25915612	39.75	0.63	36.47	0.8	0.977887	-0.0322598
	FDXACB1	NW_003339068.1	40486	42330					NC_041326.1	15	25918654	25925716	33.99	0.57	27.45	0.43	1.11095	0.1518
	CRYAB	NW_003339068.1	32525	33303	NC_006111.5	24	6242317	6246235	NC_041326.1	15	25938099	25942382	32.25	1	27.86	0.2	1.03857	0.0545994
	HSPB2	NW_003339068.1	16610	20178	NC_006111.5	24	6238971	6244063	NC_041326.1	15	25947275	25950691	28.46	0.75	27.63	0.75	0.924148	-0.113804
	LOC114585562								NC_041326.1	15	25983489	26028276	39.44	0.4	34.57	0.8	1.02359	0.0336345
	LOC114585102								NC_041326.1	15	26044413	26091555	43.38	0.92	34.55	0.77	1.12649	0.17184
	DLAT	NW_003339521.1	90793	106654	NC_006111.5	24	6188310	6195082	NC_041326.1	15	26092726	26105902	41.49	0.79	28.05	0.71	1.32708	0.408258
	PIH1D2	NW_003339521.1	84494	88669	NC_006111.5	24	6183659	6187091	NC_041326.1	15	26106721	26110900	33.85	1	33.15	0.8	0.916142	-0.126358
	NKAPD1								NC_041326.1	15	26110965	26119191	41.18	0.5	34.83	0.5	1.06077	0.0851089
	TIMM8B	NW_003339521.1	71101	73586					NC_041326.1	15	26119555	26123684	37.6	1	27.59	1	1.22271	0.290083
	BCO2	NW_003339521.1	15824	71071	NC_006111.5	24	6140066	6160770	NC_041326.1	15	26123719	26190370	43.77	1	38.54	0.78	1.01895	0.0270813
	LOC114585328								NC_041326.1	15	26136822	26148701	27.62	1	17.81	1	1.39138	0.476521
	LOC114585329								NC_041326.1	15	26191386	26200453	42	1	30.14	1	1.25024	0.322205
	LOC114585330								NC_041326.1	15	26200943	26210003	44.46	1	28.86	0.67	1.38217	0.466932
	LOC114585688								NC_041326.1	15	26214660	26221902	46.82	1	44.76	0.33	0.938488	-0.0915896
	LOC114585728								NC_041326.1	15	26233829	26241299	39.65	1	48.24	1	0.737434	-0.439414
	LOC114585253								NC_041326.1	15	26461368	26465181	45	1	36.15	0.5	1.11684	0.159425
	NCAM1	NW_003338901.1	606572	718799	NC_006111.5	24	5811349	5892244	NC_041326.1	15	26810280	27035015	40.33	0.57	32.75	0.71	1.10485	0.143854
	TTC12				NC_006111.5	24	5795122	5808955	NC_041326.1	15	27069050	27105369	43.85	0.89	40.24	0.63	0.977685	-0.0325579
	ANKK1				NC_006111.5	24	5777112	5783721	NC_041326.1	15	27134666	27149143	37.79	0.57	32.16	0.71	1.05426	0.0762326
	DRD2	NW_003338901.1	406471	461928	NC_006111.5	24	5740646	5763539	NC_041326.1	15	27194380	27291111	35	1	28.45	0.75	1.10376	0.142422
	LOC114585860								NC_041326.1	15	27450667	27463575	33.16	0.67	39.32	0.67	0.756639	-0.402324
	LOC114585334								NC_041326.1	15	27463662	27468209	47.63	1	43.73	0.33	0.977211	-0.0332573
	ZW10	NW_003338901.1	288964	310971	NC_006111.5	24	5490620	5500101	NC_041326.1	15	27468137	27483528	43.02	1	34.5	0.85	1.11876	0.161907
	LOC114585890								NC_041326.1	15	27492204	27518312	34.88	0.6	29.21	0.5	1.07135	0.0994332
	CLDN25	NW_003338901.1	260545	262054	NC_006111.5	24	4448484	4450155	NC_041326.1	15	27529505	27530217	29.39	0	24.19	0	1.09006	0.12441
	USP28	NW_003338901.1	235594	258251	NC_006111.5	24	4453205	4474905	NC_041326.1	15	27532205	27566993	43.91	0.88	39.29	0.59	1.0027	0.00388288
	HTR3B								NC_041326.1	15	27583947	27606839	41.99	1	38.58	0.43	0.976497	-0.0343118
	HTR3A				NC_006111.5	24	4484619	4496308	NC_041326.1	15	27624341	27643518	37.6	0.86	31.45	0.71	1.07264	0.101168
	ZBTB16	NW_003338901.1	31445	156054					NC_041326.1	15	27659249	27857333	36.04	0.5	37.5	0.5	0.862265	-0.213796
	LOC114585929								NC_041326.1	15	27908510	27913241	94.16	0	69.73	0	1.21153	0.27683
	LOC114585862								NC_041326.1	15	27931882	27938754	39.03	0	35.44	0	0.98808	-0.0172996
	LOC114585684								NC_041326.1	15	27940153	27948297	49.19	0	38.85	0.2	1.13599	0.183946
	LOC114585683								NC_041326.1	15	27951946	27962631	58.83	0	44.1	0	1.19687	0.259269
	LOC114585726								NC_041326.1	15	27962711	27975838	65.6	0	34.25	0	1.71843	0.781087
	LOC114585538								NC_041326.1	15	27980384	27984244	69.77	0.33	81.03	0	0.772521	-0.372354
	LOC114585612								NC_041326.1	15	27987621	27990517	84.44	0	84.38	0	0.897834	-0.155479
	LOC114585649								NC_041326.1	15	28001275	28007346	49.36	0.75	38.32	0.25	1.15568	0.20874
	LOC114585651								NC_041326.1	15	28003309	28012257	39.63	0.5	31.28	0.33	1.1367	0.184848
	RBM7	NW_003339252.1	27907	34074	NC_006111.5	24	4592248	4595675	NC_041326.1	15	28030730	28039045	32.75	1	22.14	0.6	1.32715	0.408335
	REXO2	NW_003339252.1	34985	38783	NC_006111.5	24	4596048	4602005	NC_041326.1	15	28042700	28052635	37.67	0.86	31.35	0.67	1.07807	0.108446
	LOC114585864								NC_041326.1	15	28060881	28066749	56.4	0	36.11	0.25	1.40133	0.486792
	CADM1	NW_003339019.1	370716	488562	NC_006111.5	24	4698825	4856702	NC_041326.1	15	28342945	28412725	44.1	0.67	32.19	0.78	1.22915	0.297662
	LOC114585339								NC_041326.1	15	28907749	28917217	51.35	1	30.47	1	1.51201	0.59647
	BUD13	NW_003339497.1	86249	94104	NC_006111.5	24	5122756	5128810	NC_041326.1	15	29466422	29476680	41.77	1	31.26	0.9	1.19884	0.261645
	ZPR1	NW_003339497.1	74453	83403	NC_006111.5	24	5128895	5133528	NC_041326.1	15	29479917	29489840	43.98	1	40.15	0.58	0.982782	-0.0250569
	APOA5				NC_006111.5	24	5133632	5136194	NC_041326.1	15	29495564	29500529	29.61	0.33	30.77	0.33	0.863373	-0.211944
	APOA4				NC_006111.5	24	5136777	5138244	NC_041326.1	15	29504646	29509070	45.21	0	35.95	0	1.1283	0.174146
	APOA1				NC_006111.5	24	5140178	5141688	NC_041326.1	15	29524446	29527820	48.8	1	28.87	1	1.51656	0.600806
	SIK3	NW_003339497.1	23563	47175	NC_006111.5	24	5143233	5215773	NC_041326.1	15	29531252	29626637	42.9	0.76	35.77	0.88	1.07603	0.105723
	PAFAH1B2				NC_006111.5	24	5217234	5225883	NC_041326.1	15	29640705	29648598	44.37	0.83	31.53	0.83	1.26256	0.336355
	SIDT2	NW_003339019.1	642064	661573	NC_006111.5	24	5224838	5235276	NC_041326.1	15	29650660	29675568	47.56	0.71	38.53	0.62	1.10747	0.147262
	TAGLN	NW_003339497.1	95499	98784	NC_006111.5	24	5236144	5238982	NC_041326.1	15	29684986	29695115	43.66	1	29.87	1	1.3114	0.39111
	PCSK7	NW_003339497.1	106167	116025	NC_006111.5	24	5239289	5255251	NC_041326.1	15	29696406	29727476	38.78	0.77	32.13	0.77	1.08289	0.114887
	RNF214				NC_006111.5	24	5255280	5264142	NC_041326.1	15	29726951	29745954	44.92	0.86	37.31	0.71	1.08019	0.111291
	BACE1	NW_003342126.1	4281	8777	NC_006111.5	24	5264340	5274497	NC_041326.1	15	29746077	29770864	35.98	0.82	29.78	0.45	1.08399	0.116347
	C2CD2L	NW_003340092.1	26807	30840	NC_006111.5	24	34805	63849	NC_041326.1	15	29777683	29801181	44.81	0.75	31.96	0.45	1.25793	0.331049
	DPAGT1	NW_003340092.1	12779	19302	NC_006111.5	24	59747	64844	NC_041326.1	15	29801300	29809346	36.13	0.89	44.42	0.78	0.729755	-0.454517
	LOC114585375								NC_041326.1	15	29811517	29812360	38.25	1	36.08	1	0.951157	-0.0722441
	HMBS	NW_003340092.1	1175	9709	NC_006111.5	24	66307	77172	NC_041326.1	15	29813404	29827669	49.25	0.88	38.53	0.5	1.14682	0.197637
	VPS11	NW_003343718.1	4465	5801	NC_006111.5	24	77198	89124	NC_041326.1	15	29829549	29843943	46.91	0.82	31.97	0.81	1.31647	0.396672
	HYOU1	NW_003339838.1	35951	48354	NC_006111.5	24	5675942	5690720	NC_041326.1	15	29844071	29860932	45.26	0.95	37.12	0.85	1.09394	0.129535
	SLC37A4	NW_003339838.1	19387	30889	NC_006111.5	24	5667714	5675561	NC_041326.1	15	29862482	29875824	46.72	0.9	36.9	0.9	1.13596	0.183915
	TRAPPC4	NW_003339838.1	13208	19307	NC_006111.5	24	5665818	5667597	NC_041326.1	15	29875971	29879921	26.21	1	26.57	1	0.88504	-0.176185
	RPS25	NW_003339838.1	10671	13296	NC_006111.5	24	5664022	5665740	NC_041326.1	15	29879928	29882124	35.41	1	36.92	1	0.860502	-0.21675
	CCDC84	NW_003339838.1	2277	10551	NC_006111.5	24	5659792	5663572	NC_041326.1	15	29882844	29894508	46.84	1	39.71	1	1.05829	0.0817342
	FOXR1								NC_041326.1	15	29895842	29899425	47	0.5	40.27	0	1.04714	0.0664508
	BCL9L	NW_003339639.1	3140	16163	NC_006111.5	24	5605251	5646956	NC_041326.1	15	29912616	29952999	44.95	0.44	39.92	0.3	1.01024	0.0147049
	CXCR5	NW_003339639.1	18584	20720	NC_006111.5	24	5596566	5604486	NC_041326.1	15	29958068	29966429	34.51	0	22.48	1	1.37732	0.461868
	DDX6	NW_003339639.1	31204	42154	NC_006111.5	24	5577179	5594309	NC_041326.1	15	29974106	29996522	45.79	0.93	36	0.8	1.14118	0.190531
	TREH	NW_003339639.1	42732	51049					NC_041326.1	15	29997200	30008330	40.89	1	42.2	1	0.869345	-0.201999
	PHLDB1				NC_006111.5	24	5690906	5714603	NC_041326.1	15	30010293	30054504	39.05	0.8	29.99	0.59	1.16824	0.224337
	ARCN1	NW_003339314.1	15451	26032	NC_006111.5	24	5505156	5513204	NC_041326.1	15	30060095	30068667	43.08	0.88	38.43	0.75	1.00576	0.00828079
	IFT46	NW_003339314.1	26115	32587	NC_006111.5	24	5513382	5518109	NC_041326.1	15	30068836	30072980	37.67	0.8	36.55	0.67	0.924689	-0.11296
	TMEM25								NC_041326.1	15	30073389	30077824	50.51	0.8	36.6	0.5	1.23818	0.308221
	TTC36				NC_006111.5	24	4372115	4377850	NC_041326.1	15	30079052	30081356	26.35	1	19.87	1	1.18979	0.250707
	KMT2A	NW_003339314.1	48467	69356	NC_006111.5	24	4375990	4423673	NC_041326.1	15	30084190	30131982	45.87	0.74	34.6	0.69	1.18943	0.250274
	ATP5MG								NC_041326.1	15	30136923	30139637	39.91	1	34.13	1	1.04914	0.0692054
	UBE4A	NW_003339314.1	83749	94357	NC_006111.5	24	4427161	4441540	NC_041326.1	15	30141425	30155126	46.64	0.68	38.68	0.76	1.08183	0.113476
	LOC114585948								NC_041326.1	15	30157085	30165372	45.68	1	44.13	1	0.928709	-0.106702
	CD3E	NW_003339314.1	103988	109361	NC_006111.5	24	5480368	5485271	NC_041326.1	15	30166078	30175081	22.63	1	33.56	1	0.604993	-0.725011
	MPZL2				NC_006111.5	24	5471929	5477511	NC_041326.1	15	30181842	30189593	44.01	0.5	43.3	1	0.911908	-0.13304
	SCN2B	NW_003339314.1	132441	142060	NC_006111.5	24	5454097	5458911	NC_041326.1	15	30207669	30215574	39.55	1	27.87	0.67	1.2732	0.34846
	SCN4B	NW_003342306.1	2967	9521	NC_006111.5	24	5446050	5451993	NC_041326.1	15	30226854	30241572	29.64	0.75	32.83	0.75	0.810018	-0.303974
	TMPRSS4				NC_006111.5	24	5440853	5445914	NC_041326.1	15	30243876	30267458	48.72	0.75	36.91	0.5	1.18427	0.243998
	TMPRSS13				NC_006111.5	24	5420304	5428524	NC_041326.1	15	30301308	30322989	40.93	0.83	33.83	0.67	1.08549	0.118351
	FXYD6				NC_006111.5	24	5408189	5416177	NC_041326.1	15	30324562	30349762	37.45	0.67	32.65	0.67	1.0291	0.0413782
	FXYD2				NC_006111.5	24	5405477	5407262	NC_041326.1	15	30358250	30363284	31.89	1	39.55	1	0.723428	-0.467078
	DSCAML1	NW_003339068.1	436289	474690	NC_006111.5	24	5319467	5400099	NC_041326.1	15	30394976	30555489	44.29	0.74	37.25	0.68	1.06676	0.0932361
	CEP164	NW_003339068.1	411741	431753	NC_006111.5	24	5274922	5318632	NC_041326.1	15	30561645	30598686	43.84	0.79	38	0.79	1.03508	0.0497439
	KIRREL3	NW_003338869.1	1327115	1432451	NC_006111.5	24	483929	720596	NC_041326.1	15	31218119	31978336	44.01	0.71	39.23	0.44	1.00652	0.00936955
	ST3GAL4	NW_003338869.1	1166228	1305825	NC_006111.5	24	470560	483313	NC_041326.1	15	31997060	32171246	37.42	1	30.88	0.67	1.08721	0.120632
	DCPS	NW_003338869.1	1129443	1158635	NC_006111.5	24	450625	470440	NC_041326.1	15	32189170	32250165	50.33	0.5	35.27	0.2	1.28029	0.356473
	TIRAP	NW_003338869.1	1119182	1125482	NC_006111.5	24	445576	450176	NC_041326.1	15	32252880	32260765	41.99	1	23	0	1.63797	0.711907
	LOC114585468								NC_041326.1	15	32261138	32282597	46.85	1	33.3	1	1.26227	0.336022
	FOXRED1	NW_003338869.1	1096273	1110918	NC_006111.5	24	426081	428797	NC_041326.1	15	32283021	32299385	40.93	0.75	30.38	0.38	1.20876	0.273532
	SRPRA	NW_003338869.1	1082655	1095337	NC_006111.5	24	428950	437185	NC_041326.1	15	32299594	32318440	49.39	0.93	39.45	0.5	1.12326	0.167689
	FAM118B	NW_003338869.1	1075417	1086515	NC_006111.5	24	437303	445583	NC_041326.1	15	32318972	32343039	43.03	1	37.49	0.33	1.02978	0.0423325
	LOC114585922								NC_041326.1	15	32354934	32363692	55.45	0.8	35.55	1	1.39942	0.484833
	EI24	NW_003338869.1	833609	845428	NC_006111.5	24	417670	425746	NC_041326.1	15	32549139	32572159	40.06	0.8	33.91	0.6	1.05991	0.0839472
	STT3A	NW_003338869.1	812691	826736	NC_006111.5	24	410448	417306	NC_041326.1	15	32574776	32587759	44.3	0.79	38.9	0.63	1.02174	0.0310321
	CHEK1	NW_003338869.1	798040	809437	NC_006111.5	24	406472	410280	NC_041326.1	15	32589996	32607005	57.03	0.63	42.95	0.75	1.19132	0.252558
	LOC114585123								NC_041326.1	15	32656340	32662978	66.52	1	32.95	0.5	1.81127	0.857005
	LOC114585617								NC_041326.1	15	32999542	33152298	39.22	0.8	34.21	0.8	1.02859	0.0406669
	LOC114585868								NC_041326.1	15	33040733	33051824	19.86	1	13.84	1	1.28745	0.364517
	VSIG10L2								NC_041326.1	15	33159504	33195131	45.71	0.7	41.16	0.4	0.996376	-0.00523765
	DDX25	NW_003338869.1	203965	219188	NC_006106.5	19	163584	173332	NC_041326.1	15	33247922	33264419	59.82	0.67	39.07	0.67	1.3737	0.458062
	PUS3	NW_003338869.1	192437	198876	NC_006111.5	24	342454	348465	NC_041326.1	15	33272613	33282596	59.53	0.2	35.77	0	1.49315	0.578362
	HYLS1	NW_003338869.1	191410	197612	NC_006111.5	24	342216	348189	NC_041326.1	15	33276343	33285471	31.7	0.6	22.43	0.4	1.26799	0.342549
	RPUSD4	NW_003338869.1	184927	191324	NC_006111.5	24	338669	342120	NC_041326.1	15	33285563	33294853	47.42	0.75	35.15	1	1.21039	0.275466
	PANX3	NW_003338869.1	175147	184817	NC_006111.5	24	334542	339202	NC_041326.1	15	33294949	33312005	35.88	0.6	30.25	0.4	1.06418	0.0897403
	SIAE	NW_003338869.1	160326	174957					NC_041326.1	15	33316475	33329225	46.29	1	38.79	0.67	1.07067	0.0985113
	SPA17	NW_003338869.1	150223	159916	NC_006111.5	24	332833	333817	NC_041326.1	15	33329781	33343872	38.73	0.5	33.46	0.5	1.03851	0.0545096
	VSIG2	NW_003338914.1	5005	12718					NC_041326.1	15	33416690	33443287	41.04	0.8	35.18	0.8	1.04664	0.0657708
	ESAM	NW_003338914.1	16537	72898	NC_006111.5	24	318965	326063	NC_041326.1	15	33450229	33540353	22.12	0	27.83	0.5	0.713115	-0.487794
	MSANTD2	NW_003338914.1	81413	92676	NC_006111.5	24	297221	317771	NC_041326.1	15	33551955	33566441	31.17	0.5	26.77	0.5	1.04466	0.0630365
	ROBO3	NW_003338914.1	266268	452080	NC_006111.5	24	280226	289839	NC_041326.1	15	33720459	34050085	47.54	0.86	36.89	0.73	1.15621	0.209408
	ROBO4	NW_003338914.1	457331	534447	NC_006111.5	24	274818	280530	NC_041326.1	15	34059513	34169279	47.45	0.75	33.76	0.67	1.26102	0.334589
	HEPACAM	NW_003338914.1	549982	576400	NC_006111.5	24	269349	274678	NC_041326.1	15	34190303	34227192	36.88	1	27.5	0.43	1.20322	0.266903
	CCDC15	NW_003338914.1	582565	603685	NC_006111.5	24	252909	269173	NC_041326.1	15	34231474	34248149	36.76	0.86	34.99	0.71	0.942582	-0.0853104
	SLC37A2	NW_003338914.1	633667	658258	NC_006111.5	24	243561	253226	NC_041326.1	15	34275868	34334614	41.43	0.75	34.75	0.71	1.06966	0.0971584
	LOC114585264								NC_041326.1	15	34340388	34349675	35.37	1	34.29	1	0.925454	-0.111766
	LOC114585614								NC_041326.1	15	34363098	34372456	63.77	1	29.88	0	1.9148	0.937193
	TMEM218	NW_003338914.1	674469	683042	NC_006111.5	24	234564	242721	NC_041326.1	15	34402655	34422520	33.24	0.8	31.78	0.5	0.938414	-0.0917032
	LOC114585261								NC_041326.1	15	34443855	34476016	31.05	0	21.62	1	1.28853	0.365722
	PKNOX2	NW_003338914.1	731717	1014992	NC_006111.5	24	166630	232782	NC_041326.1	15	34474720	34904836	44.23	0.73	36.34	0.27	1.09199	0.126962
	LOC114585262								NC_041326.1	15	34859338	34860005	41.05	1	52.13	1	0.706501	-0.501236
	LOC114585537								NC_041326.1	15	34930536	34974561	35.54	0.86	32.76	0.71	0.973332	-0.0389962
	LOC114585797								NC_041326.1	15	34996752	35001619	35.83	0.5	32.52	1	0.988516	-0.0166637
	ELMOD3	NW_003338914.1	1060469	1075712	NC_006109.5	22	5327921	5332887	NC_041326.1	15	35012068	35041908	48.72	0.8	33.45	0.6	1.30677	0.386003
	LOC114585479								NC_041326.1	15	35049934	35085776	57.38	1	35.3	0	1.45839	0.544375
	LOC114585959								NC_041326.1	15	35124107	35134109	38.03	1	35.77	1	0.953882	-0.0681167
	TGOLN2	NW_003338785.1	50094	54764	NC_006109.5	22	5310488	5315034	NC_041326.1	15	35143008	35151743	35.14	0.33	31.11	1	1.01342	0.0192313
	TCF7L1	NW_003338785.1	73864	147548	NC_006109.5	22	5292024	5308220	NC_041326.1	15	35168817	35236404	47.32	0.75	36.25	0.5	1.17118	0.227965
	LOC114585749								NC_041326.1	15	35235420	35247739	18.64	0.5	28.16	0	0.593883	-0.75175
	DBNL	NW_003338785.1	166316	185983	NC_006109.5	22	5285691	5291304	NC_041326.1	15	35271978	35311905	43.51	0.86	38.25	0.43	1.02058	0.0293828
	LOC114585493								NC_041326.1	15	35322982	35372116	40.83	0.78	36.6	0.3	1.00089	0.00128143
	LOC114585492								NC_041326.1	15	35347666	35354759	41.83	0.25	29.56	0.25	1.26961	0.344387
	CAPG	NW_003338785.1	229540	240467	NC_006109.5	22	5281027	5285280	NC_041326.1	15	35373979	35389763	45.72	0.4	42.29	0.2	0.969965	-0.0439956
	AEBP1	NW_003338785.1	289242	317352	NC_006109.5	22	5267899	5279559	NC_041326.1	15	35434912	35488748	42.13	0.67	35.36	0.5	1.06897	0.0962252
	POLD2	NW_003338785.1	318566	340809					NC_041326.1	15	35488750	35513049	43.87	1	37.44	0.67	1.05128	0.0721498
	MYL7	NW_003338785.1	348103	354585					NC_041326.1	15	35528471	35542437	43.63	1	35.11	0.83	1.11492	0.156934
	GCK	NW_003338785.1	355446	382892	NC_006109.5	22	5253290	5261563	NC_041326.1	15	35545229	35599193	49.97	0.64	39.22	0.55	1.14311	0.192968
	YKT6	NW_003338785.1	348241	398271	NC_006109.5	22	5249992	5252898	NC_041326.1	15	35599164	35614987	45.45	0.83	35.72	0.67	1.14159	0.191044
	LOC114585935								NC_041326.1	15	35622179	35728071	57.21	0.31	45.73	0.31	1.12243	0.166622
	LOC114585941								NC_041326.1	15	35763703	35881074	47.78	0.6	41.54	0.4	1.03197	0.0454012
	NUDCD3	NW_003338785.1	580937	644832	NC_006109.5	22	5213582	5230533	NC_041326.1	15	35891250	35947831	38.71	0.75	35.74	0.38	0.971753	-0.0413378
	LOC114585848								NC_041326.1	15	35950723	35957817	37.14	0.5	23.21	0.33	1.43567	0.521723
	PGAM2	NW_003338785.1	646797	651667					NC_041326.1	15	35971839	35979753	62.18	0	34.88	0.2	1.59942	0.677546
	PPIA	NW_003338785.1	670679	675820	NC_006109.5	22	5210911	5212544	NC_041326.1	15	35996883	36000233	40.16	0.83	32.59	1	1.1056	0.144825
	ZMIZ2	NW_003338785.1	685513	784776					NC_041326.1	15	36043485	36149948	49.68	0.59	43.12	0.44	1.03369	0.0478035
	LOC114585900								NC_041326.1	15	36164568	36166915	13.66	0	23.24	1	0.527354	-0.923157
	LOC114585777								NC_041326.1	15	36172562	36182847	24.53	0	23.7	0.4	0.928617	-0.106844
	OGDH	NW_003338785.1	797515	833370	NC_006109.5	22	5177330	5198091	NC_041326.1	15	36223688	36279885	44.59	0.78	41.03	0.72	0.975042	-0.0364634
	LOC114585674								NC_041326.1	15	36302180	36307765	28.78	1	26.76	0.6	0.964922	-0.051516
	ADGRA2	NW_003338953.1	348220	428820	NC_006109.5	22	2507874	2528142	NC_041326.1	15	36307661	36425110	44.08	0.63	35.77	0.5	1.10563	0.14487
	PLPBP								NC_041326.1	15	36434834	36447241	36.95	0.89	36.13	0.56	0.917559	-0.124127
	ERLIN2	NW_003338953.1	308944	322060	NC_006109.5	22	2492145	2503875	NC_041326.1	15	36448824	36476971	38.02	1	30.94	1	1.1025	0.140781
	LOC114585753								NC_041326.1	15	36476981	36479740	49	1	28.62	1	1.53608	0.619254
	ZNF703	NW_003338953.1	251863	253738	NC_006109.5	22	2480019	2488813	NC_041326.1	15	36535422	36539659	29.55	0	26.19	0	1.0123	0.0176376
	LOC114585754								NC_041326.1	15	36538055	36558863	33.31	0.5	28.3	0.5	1.05603	0.0786488
	KCNU1				NC_006109.5	22	2303650	2343010	NC_041326.1	15	37054459	37136377	43.51	0.77	39.34	0.87	0.992298	-0.0111544
	UNC5D	NW_003338785.1	1782670	2152757	NC_006109.5	22	2134306	2224528	NC_041326.1	15	37520395	37957107	42.94	0.69	36.72	0.46	1.04917	0.0692516
	LOC114585875								NC_041326.1	15	38221046	38230074	35.93	1	39.03	0.33	0.825935	-0.275899
	LOC114585876								NC_041326.1	15	38645161	38650911	48.36	0	33.67	0	1.28864	0.365846
	DUSP26	NW_003338785.1	1107682	1120415	NC_006109.5	22	1926344	1930743	NC_041326.1	15	38872781	38888268	50.21	0.33	33.63	0.4	1.33952	0.421721
	RNF122	NW_003338785.1	1050621	1075806	NC_006109.5	22	1919868	1925359	NC_041326.1	15	38903154	38939208	49.16	0.67	36.78	0.17	1.19919	0.262059
	TTI2				NC_006109.5	22	1907621	1919286	NC_041326.1	15	38944366	38952564	38.24	1	29.96	0.67	1.14515	0.19554
	MAK16	NW_003338785.1	1037090	1043087	NC_006109.5	22	1912617	1915795	NC_041326.1	15	38952434	38966246	46.47	0.88	40.98	0.86	1.01739	0.0248752
	SLC18A1	NW_003338785.1	1006487	1033919	NC_006109.5	22	1904628	1912674	NC_041326.1	15	38969345	39009560	44.06	0.85	34.86	0.58	1.13398	0.181392
	LOC114585878								NC_041326.1	15	39020866	39062629	48.73	0.83	39.7	0.75	1.10127	0.139167
	LOC114585239								NC_041326.1	15	39069210	39097445	42.51	0.93	36.4	0.73	1.0478	0.0673593
	LZTS1	NW_003338785.1	928427	966063	NC_006109.5	22	1877982	1890646	NC_041326.1	15	39115426	39159088	37.5	0.33	26.84	0.2	1.25353	0.326001
	LOC114585880								NC_041326.1	15	39191896	39195047	116.28	0	147.63	0	0.706672	-0.500887
	LOC114585882								NC_041326.1	15	39251905	39259651	33.38	0.33	28.72	0.67	1.04277	0.0604237
	LOC114585967								NC_041326.1	15	39331399	39353411	19.86	1	25.57	0.67	0.696845	-0.521091
	RAB11FIP1	NW_003338953.1	448533	459828	NC_006109.5	22	2531590	2543559	NC_041326.1	15	39348435	39368738	36.04	0.29	28.3	0.14	1.14258	0.192292
	LOC114585968								NC_041326.1	15	39389838	39402451	33.67	0	33.03	0	0.914581	-0.128818
	LOC114585883								NC_041326.1	15	39435715	39449275	57.4	0.5	39.2	0.5	1.31375	0.393693
	LOC114585884								NC_041326.1	15	39457237	39474188	46.81	1	35.7	0.5	1.17641	0.234388
	ADRB3	NW_003338953.1	522748	541173	NC_006109.5	22	2551442	2554479	NC_041326.1	15	39493319	39514550	45.2	0.5	40.28	0	1.00678	0.0097546
	LOC114585103								NC_041326.1	15	39548366	39558251	123.93	0	120.31	0	0.924192	-0.113736
	LOC114585994								NC_041326.1	15	39576729	39590368	50.97	0.2	33.37	0	1.3704	0.454592
	EIF4EBP1	NW_003338953.1	616842	631609	NC_006109.5	22	2560354	2564665	NC_041326.1	15	39611089	39630396	32.4	0	32.39	0	0.897473	-0.156059
	NODAL	3	50911251	50932836	NC_006109.5	22	2568186	2571106	NC_041326.1	15	39649424	39659212	60.32	0.4	33.96	0.2	1.59361	0.672295
	ASH2L	NW_003338953.1	654514	670993	NC_006109.5	22	2571212	2578626	NC_041326.1	15	39670193	39693836	45.5	0.93	37.41	0.86	1.09122	0.125938
	STAR	NW_003338953.1	674308	677067	NC_006109.5	22	2578078	2584703	NC_041326.1	15	39696955	39707168	41.78	0.8	37.47	0.6	1.0004	0.000572029
	LOC114585237								NC_041326.1	15	39730305	39753137	56.49	0.75	41.27	0.54	1.22807	0.296398
	LOC114585887								NC_041326.1	15	39767519	39851328	43.61	0.75	35.04	0.25	1.11663	0.159152
	LSM1	NW_003338953.1	774103	779512	NC_006109.5	22	2583331	2584672	NC_041326.1	15	39859665	39877939	28.25	0.75	24.77	0.8	1.02325	0.0331525
	BAG4	NW_003338953.1	790801	800203	NC_006109.5	22	2584742	2587873	NC_041326.1	15	39880718	39893970	36.26	0.4	36.42	0.25	0.893255	-0.162856
	DDHD2	NW_003338953.1	807486	835443	NC_006109.5	22	2587072	2597713	NC_041326.1	15	39902742	39933350	38.81	0.67	31.35	0.62	1.11069	0.151459
	PLPP5	NW_003338953.1	835232	853593	NC_006109.5	22	2598172	2600924	NC_041326.1	15	39940291	39952967	48.3	0	50.56	0	0.857092	-0.222478
	LOC114585464								NC_041326.1	15	39981406	39994003	30.71	0	20.61	0	1.33687	0.41886
	LOC114585408								NC_041326.1	15	40001345	40024299	19.5	0	24.67	0	0.709174	-0.495788
	LRRTM4	a	6779893	6987834	NC_006109.5	22	4409156	4620837	NC_041326.1	15	41031458	41446051	37.43	0.4	37.41	0.2	0.897676	-0.155733
	LOC114586009								NC_041326.1	15	41562600	41562831	64.63	0	39.17	0	1.48036	0.56595
	ADRA1A				NC_006109.5	22	5079720	5103231	NC_041326.1	15	42131724	42195267	37.95	0	30.68	0	1.1098	0.150297
	LOC114585804								NC_041326.1	15	42233395	42246519	17.74	0	37.34	0	0.426252	-1.23022
	DPYSL2				NC_006109.5	22	602798	647153	NC_041326.1	15	42260704	42343650	49.94	0.4	42.53	0.13	1.05351	0.0752105
	BNIP3L	NW_003338992.1	593562	606202	NC_006109.5	22	669292	682705	NC_041326.1	15	42376709	42391711	41.73	0.8	37.37	0.5	1.00187	0.00269987
	PPP2R2A	NW_003338992.1	609287	650771	NC_006109.5	22	686545	726028	NC_041326.1	15	42394182	42461276	58.99	0.64	44.04	0.3	1.20176	0.265151
	EBF2	NW_003338969.1	667536	721564	NC_006109.5	22	752073	875595	NC_041326.1	15	42501290	42756774	50.15	0.4	38.22	0.38	1.17725	0.235417
	CDCA2	NW_003338969.1	537129	551036	NC_006109.5	22	946409	964916	NC_041326.1	15	42912971	42933247	38.24	0.67	29.98	0.33	1.14439	0.194578
	KCTD9	NW_003338969.1	523338	536834	NC_006109.5	22	962573	970704	NC_041326.1	15	42933549	42949492	42.61	1	30.95	0.57	1.2352	0.304748
	DOCK5	NW_003338969.1	427579	516485	NC_006109.5	22	976570	1053184	NC_041326.1	15	42961897	43096903	45.84	0.83	36.17	0.5	1.13706	0.185309
	NEFL	NW_003338969.1	358497	370950	NC_006109.5	22	1089664	1094517	NC_041326.1	15	43134773	43145050	45.45	0	39.74	0.2	1.02611	0.0371839
	NEFM	NW_003338969.1	332506	343752	NC_006109.5	22	1099224	1103124	NC_041326.1	15	43155607	43166499	32.3	0	31.24	0	0.927639	-0.108365
	ADAM28				NC_006109.5	22	1187067	1205338	NC_041326.1	15	43318729	43391739	40.87	0.6	35.7	0.5	1.02713	0.0386137
	STC1	NW_003338969.1	68805	80735	NC_006109.5	22	1287516	1298028	NC_041326.1	15	43534095	43560358	40.52	0.6	32.55	0.6	1.11688	0.159472
	LOC114585527								NC_041326.1	15	43600277	43600962	44.88	1	102.84	0	0.391542	-1.35276
	NKX3-1	NW_003339301.1	164498	169752	NC_006109.5	22	1311633	1315703	NC_041326.1	15	43610070	43612656	27.43	0.5	19.86	1	1.23918	0.309385
	SLC25A37	NW_003339301.1	118758	142415	NC_006109.5	22	1321679	1333143	NC_041326.1	15	43652770	43694761	18.14	1	23.66	1	0.687876	-0.53978
	ENTPD4	NW_003339301.1	85140	99454	NC_006109.5	22	1337706	1346174	NC_041326.1	15	43718126	43740462	40.91	0.5	35.86	0.6	1.02354	0.0335736
	LOXL2	NW_003339226.1	5219	14574	NC_006109.5	22	1351044	1387358	NC_041326.1	15	43767904	43847221	51.61	0.92	40.34	0.55	1.14785	0.198935
	R3HCC1	NW_003339226.1	15614	31096	NC_006109.5	22	1387714	1396168	NC_041326.1	15	43848193	43881676	35.72	1	28.9	0.57	1.10892	0.149158
	LOC114585765								NC_041326.1	15	43884454	43890438	44.08	0	38.64	0	1.02351	0.0335246
	CHMP7	NW_003339226.1	56196	65554	NC_006109.5	22	1402208	1410626	NC_041326.1	15	43894972	43913505	39.34	0.78	29.33	0.44	1.2034	0.267115
	RHOBTB2	NW_003339226.1	118510	183842	NC_006109.5	22	1422901	1438238	NC_041326.1	15	43950904	43989139	56.38	0.6	41.35	0.5	1.22331	0.290792
	LOC114585549								NC_041326.1	15	43997844	44011021	24.4	0	21.21	0	1.03214	0.045632
	PEBP4	NW_003339416.1	23239	69456	NC_006109.5	22	1431108	1496593	NC_041326.1	15	44011026	44273590	40.24	0.5	31.45	0	1.14795	0.199066
	LOC114585891								NC_041326.1	15	44286475	44312014	44.36	1	40.77	1	0.976199	-0.0347531
	EGR3				NC_006109.5	22	1507812	1511711	NC_041326.1	15	44317803	44322966	27.27	0.2	22.58	0.2	1.08355	0.115765
	BIN3	NW_003338990.1	590351	729486	NC_006109.5	22	1518154	1548462	NC_041326.1	15	44366411	44485226	39.28	0.86	36.28	0.71	0.971386	-0.041884
	CCAR2	NW_003338990.1	560999	589546					NC_041326.1	15	44486031	44516399	39.92	0.93	36.81	0.75	0.972998	-0.0394905
	PDLIM2	NW_003338990.1	421194	499915					NC_041326.1	15	44550133	44609872	47.19	0.83	31.77	0.5	1.33266	0.414312
	SORBS3	NW_003338990.1	335943	412386					NC_041326.1	15	44616395	44661546	43.04	0.83	34.54	0.91	1.11799	0.160906
	PPP3CC	NW_003338990.1	247045	295560	NC_006109.5	22	1571896	1591736	NC_041326.1	15	44726624	44803003	43.31	0.54	37.29	0.69	1.04204	0.0594069
	SLC39A14	NW_003338990.1	217668	241064	NC_006109.5	22	1592513	1603542	NC_041326.1	15	44812435	44841770	37.58	0.9	35.37	1	0.953255	-0.0690656
	LOC114585896								NC_041326.1	15	44861362	44863787	10.61	1	9.47	1	1.0052	0.00748384
	PIWIL2	NW_003338990.1	186811	210239					NC_041326.1	15	44866414	44949283	38.11	0.91	37.86	0.73	0.903121	-0.147009
	LOC114585810								NC_041326.1	15	44934076	44935059	40.87	0	31.86	0	1.15092	0.202791
	ATAD1	NW_003338793.1	1018685	1046216	NC_006093.5	6	10285503	10301270	NC_041326.1	15	44949291	45001324	50.31	0.5	36.97	0.5	1.22093	0.287986
	LOC114585897								NC_041326.1	15	45002429	45002863	41.55	1	40.25	1	0.926174	-0.110645
	LOC114585232								NC_041326.1	15	45006413	45030691	45.2	0.78	36.08	0.22	1.12398	0.168619
	PHYHIP	NW_003338990.1	92557	149999	NC_006109.5	22	1622072	1627525	NC_041326.1	15	45049574	45099233	32.97	0.67	38.15	0.43	0.775375	-0.367034
	LOC114585358								NC_041326.1	15	45073261	45078844	18.95	0	13.09	1	1.29884	0.377228
	BMP1	NW_003338990.1	2982	68756					NC_041326.1	15	45134034	45262361	43.97	0.9	36.15	0.67	1.09128	0.126019
	NSD3								NC_041326.1	15	45269667	45350094	50.05	0.54	38.23	0.63	1.17459	0.23216
	LETM2	NW_003338965.1	98292	119253	NC_006109.5	22	2637207	2642017	NC_041326.1	15	45362331	45391691	41.76	0.75	42.63	0.5	0.878886	-0.186252
	FGFR1	NW_003338965.1	148181	255712	NC_006109.5	22	2646704	2665806	NC_041326.1	15	45425058	45545851	41.9	0.82	37.57	0.53	1.0006	0.000864642
	LOC114585988								NC_041326.1	15	45755973	45844667	44.54	0.5	29.59	0.5	1.35049	0.433487
	LOC114585381								NC_041326.1	15	45798303	45808842	37.74	1	37.32	0.25	0.907293	-0.140359
	PLEKHA2				NC_006109.5	22	2713095	2729933	NC_041326.1	15	45893927	46010308	47.54	0.86	36.36	0.57	1.17307	0.230285
	HTRA4	NW_003338965.1	535017	540718					NC_041326.1	15	46018702	46033652	41.94	0.75	32.35	0.75	1.16317	0.218057
	TM2D2	NW_003338965.1	541884	545181	NC_006109.5	22	2732138	2733383	NC_041326.1	15	46035917	46040302	45.07	1	36.6	0.6	1.10483	0.143819
	ADAM9	NW_003338965.1	547611	590186	NC_006109.5	22	2733686	2757699	NC_041326.1	15	46074314	46201177	42.97	0.73	35.2	0.58	1.09524	0.13125
	LOC114585052								NC_041326.1	15	46203141	46310362	46.04	0.58	31.58	0.64	1.30801	0.387372
	LOC114585899								NC_041326.1	15	46311128	46321209	61.47	0.5	31.04	0	1.77676	0.829249
	LOC114585056								NC_041326.1	15	46337059	46370182	38.44	1	34.59	0.5	0.997058	-0.00425116
	LOC114585055								NC_041326.1	15	46368986	46411389	44.29	0.67	40.98	1	0.969664	-0.0444435
	NTRK1	NW_003339187.1	79422	125428	NC_006112.4	25	2580686	2588284	NC_041327.1	16	16253	42264	48.97	0.5	39.98	0.21	1.09894	0.136115
	PEAR1	NW_003339187.1	143420	170428	NC_006112.4	25	2568571	2577391	NC_041327.1	16	59566	102266	47.98	0.75	37.03	0.67	1.1625	0.217234
	INSRR	NW_003339187.1	174316	219744	NC_006112.4	25	2589277	2598708	NC_041327.1	16	101724	134180	47	0.67	44.41	0.53	0.949521	-0.0747283
	LOC114586945								NC_041327.1	16	137607	145563	50.49	0.86	36.33	1	1.24689	0.318332
	PRCC	NW_003339184.1	69929	92903	NC_006112.4	25	2606871	2616767	NC_041327.1	16	149200	157629	47.26	0.6	37.59	0.2	1.128	0.173766
	HDGF	NW_003339184.1	55225	61439	NC_006112.4	25	2617121	2622614	NC_041327.1	16	157683	175860	44.44	0.6	26.77	0.5	1.48941	0.574737
	NES	NW_003339184.1	23174	27960	NC_006112.4	25	2647907	2655418	NC_041327.1	16	182033	192892	31.18	0.33	25.01	0.2	1.11854	0.161611
	LOC114587200								NC_041327.1	16	220775	238219	37.09	0.83	31.54	0.5	1.05507	0.0773431
	CRABP2	NW_003339187.1	281293	300677	NC_006112.4	25	2633364	2636782	NC_041327.1	16	242840	255373	39.9	0.75	50.22	0.67	0.712826	-0.488378
	ISG20L2	NW_003339187.1	242301	249990					NC_041327.1	16	294244	300272	29.97	0	27.34	0.8	0.983503	-0.0239986
	KIRREL1								NC_041327.1	16	313447	439967	47.44	0.77	41.35	0.69	1.02933	0.0417122
	LOC114586908								NC_041327.1	16	479966	500106	107.62	0	96.3	0	1.00266	0.00383402
	LOC114586657								NC_041327.1	16	505952	517128	26.23	0.5	29.97	0	0.785234	-0.348806
	LOC114586811								NC_041327.1	16	521072	524611	22.56	0	19.27	0	1.05038	0.070906
	KCNJ10								NC_041327.1	16	525592	557365	36.23	0.5	78.15	0.5	0.415936	-1.26557
	KCNJ9	NW_003339561.1	52048	57716	NC_006114.5	27	5863877	5871791	NC_041327.1	16	568133	582156	41.93	0.25	38.94	0	0.966087	-0.0497745
	IGSF8	NW_003339561.1	24852	45356					NC_041327.1	16	613591	635042	39.03	0.8	38.35	0.25	0.913105	-0.131148
	LOC114586449								NC_041327.1	16	659660	705921	54.2	0.52	47.82	0.4	1.0169	0.0241742
	CASQ1								NC_041327.1	16	715877	742955	44.45	0.6	43.55	0.55	0.915738	-0.126994
	PEA15	NW_003339184.1	324651	367002					NC_041327.1	16	751467	820772	35.94	1	25.37	0.6	1.271	0.345962
	DCAF8	NW_003339184.1	296498	318882	NC_006110.5	23	6121790	6135797	NC_041327.1	16	822414	867424	46.84	0.76	38.3	0.61	1.09725	0.133892
	ARHGEF11	NW_003339184.1	184824	260791	NC_006112.4	25	2543194	2564275	NC_041327.1	16	871459	936395	44.54	0.88	36.67	0.65	1.08975	0.123997
	LOC114586871								NC_041327.1	16	945337	955503	55.8	0	45.85	0	1.0919	0.126839
	ETV3				NC_006112.4	25	2520592	2530789	NC_041327.1	16	977003	987691	44.45	0.25	43.76	0	0.911343	-0.133934
	LOC114587101								NC_041327.1	16	1008747	1015793	31.52	1	42.07	1	0.672204	-0.573029
	LOC114587179								NC_041327.1	16	1024700	1031851	43.27	1	35.72	1	1.08683	0.120131
	LOC114586873								NC_041327.1	16	1047607	1050383	65.95	0	69.8	0	0.847709	-0.238359
	LOC114586875								NC_041327.1	16	1094507	1098661	106.91	0	87.78	0	1.09272	0.127928
	LOC114586876								NC_041327.1	16	1098772	1121510	87.42	0.2	70.45	0	1.11331	0.154859
	LOC114586877								NC_041327.1	16	1160566	1164001	74.78	0	44.98	0	1.4916	0.576864
	LOC114586878								NC_041327.1	16	1167499	1175266	77.37	0	70.66	0	0.982396	-0.025624
	LOC114586879								NC_041327.1	16	1177500	1180307	67.39	0	61.98	0	0.975509	-0.0357727
	LOC114586883								NC_041327.1	16	1201479	1205808	49.87	0	60.26	0	0.742502	-0.429533
	LOC114586884								NC_041327.1	16	1207573	1209482	77.43	0	37.48	0	1.85352	0.890267
	LOC114586885								NC_041327.1	16	1212704	1219866	51.33	0	49.92	0	0.922538	-0.11632
	LOC114586886								NC_041327.1	16	1223804	1234360	53.25	0	58.26	0	0.820043	-0.286229
	LOC114586887								NC_041327.1	16	1235637	1242194	103.98	0	116.2	0	0.802844	-0.316808
	LOC114586888								NC_041327.1	16	1244420	1250657	91.68	0	85.06	0	0.967023	-0.0483783
	LOC114586889								NC_041327.1	16	1270907	1277860	149.28	0	73.34	0	1.8262	0.868844
	LOC114586893								NC_041327.1	16	1304429	1310666	65.98	0	67.52	0	0.876733	-0.189791
	LOC114586894								NC_041327.1	16	1314268	1321423	116.61	0	77.65	0	1.34735	0.430129
	LOC114586895								NC_041327.1	16	1322104	1325966	55.21	0	82.47	0	0.600633	-0.735444
	LOC114586896								NC_041327.1	16	1327875	1336522	56.85	0	55.76	0	0.914735	-0.128575
	LOC114587197								NC_041327.1	16	1339216	1347496	86.49	0	92.59	0	0.838087	-0.254828
	LOC114586897								NC_041327.1	16	1349859	1358058	93.98	0	82.33	0	1.02415	0.0344311
	LOC114586898								NC_041327.1	16	1364482	1376775	84.03	0	35.93	0	2.09829	1.06921
	LOC114586902								NC_041327.1	16	1416703	1419405	62.01	0	52.64	0	1.0569	0.0798369
	LOC114586904								NC_041327.1	16	1466400	1472885	83.39	0	63.74	0	1.17379	0.231171
	LOC114586905								NC_041327.1	16	1477004	1484739	57.98	0.4	70.07	0.17	0.742392	-0.429746
	LOC114586909								NC_041327.1	16	1523197	1537451	62.26	0	67.01	0	0.833599	-0.262575
	LOC114586910								NC_041327.1	16	1539796	1546300	94.45	0	77.41	0	1.09469	0.130526
	LOC114586911								NC_041327.1	16	1548890	1557021	65.96	0.25	49.6	0.25	1.19313	0.254747
	LOC114587234								NC_041327.1	16	1558647	1566548	80.25	0.25	51.74	0	1.39157	0.476717
	LOC114586912								NC_041327.1	16	1569064	1576316	62.28	0	59.58	0.5	0.937855	-0.0925637
	LOC114586101								NC_041327.1	16	1580723	1585746	28.17	1	21.84	1	1.15724	0.210682
	LOC114587183								NC_041327.1	16	1622419	1643987	46.19	1	43.1	0.8	0.96152	-0.0566118
	LOC114586739								NC_041327.1	16	1653169	1656901	44.21	1	33.81	1	1.17317	0.230418
	LOC114586913								NC_041327.1	16	1660114	1678806	46.7	0.67	35.85	0	1.16873	0.224945
	LOC114586738								NC_041327.1	16	1681710	1693932	46.53	0	45.18	0	0.924005	-0.114028
	LOC114587100								NC_041327.1	16	1697882	1703983	41.04	0	26.46	0	1.39157	0.476713
	LOC114586313								NC_041327.1	16	1724780	1730522	41.17	0	53.59	1	0.689262	-0.536875
	LOC114586630								NC_041327.1	16	1780625	1782382	61.06	0	42.74	0	1.28177	0.358136
	LOC114586629								NC_041327.1	16	1789251	1793637	60.69	0	26.04	0	2.09105	1.06422
	LOC114586824								NC_041327.1	16	1798097	1802230	56.44	0	50.96	0.25	0.993677	-0.00915178
	LOC114586640								NC_041327.1	16	1866961	1871179	39.82	0	34.64	0	1.03136	0.0445498
	LOC114586066								NC_041327.1	16	1875866	1876744	44.01	0	37.86	0	1.04294	0.0606525
	LOC114586914								NC_041327.1	16	1893797	1894264	108.57	0	68.52	0	1.42161	0.507524
	LOC114586753								NC_041327.1	16	2068932	2071185	32.54	0	42.98	0	0.679264	-0.557956
	LOC114586920								NC_041327.1	16	2236947	2237723	71.9	0	92.78	0	0.695284	-0.524327
	TCHH								NC_041327.1	16	2341352	2348756	33.16	0	12.09	0	2.4608	1.29913
	LOC114586596								NC_041327.1	16	2388401	2409988	35.15	0.5	34.83	0.75	0.905439	-0.14331
	LOC114587058								NC_041327.1	16	2443802	2446362	35.3	0.5	14.96	1	2.11705	1.08205
	C2CD4D								NC_041327.1	16	2509364	2516072	45.89	0	30.79	0.5	1.3372	0.419213
	RORC	NW_003339732.1	18116	28930	NC_006112.4	25	451974	460204	NC_041327.1	16	2542114	2635340	49.81	0.5	39.78	0.63	1.12341	0.167888
	LINGO4								NC_041327.1	16	2639115	2656755	29.66	0.33	22.21	0.33	1.19815	0.260805
	LOC114586803								NC_041327.1	16	2671667	2698822	32.13	0.6	29.11	0.5	0.990275	-0.0140983
	TDRKH	NW_003340583.1	2799	19564	NC_006112.4	25	447257	451845	NC_041327.1	16	2700069	2727479	47.63	1	36.37	0.86	1.17496	0.232617
	OAZ3	NW_003339971.1	15887	21510					NC_041327.1	16	2728279	2735304	31.78	1	26.52	0.67	1.07515	0.104534
	MRPL9	NW_003339971.1	24980	34555	NC_006112.4	25	444013	447020	NC_041327.1	16	2737019	2747975	53	1	29.2	1	1.62847	0.70352
	CELF3				NC_006112.4	25	432072	441033	NC_041327.1	16	2787380	2813777	45.73	0.75	27.85	0.5	1.47321	0.558959
	SNX27				NC_006112.4	25	414169	430258	NC_041327.1	16	2845892	2893016	45.96	1	36.82	0.93	1.11991	0.163385
	TUFT1	NW_003339101.1	100015	117402	NC_006112.4	25	400579	413411	NC_041327.1	16	2904715	2969830	45.22	0.4	35.43	1	1.14511	0.195485
	CGN	NW_003339101.1	169981	287603	NC_006112.4	25	390267	399593	NC_041327.1	16	2982725	3044674	44.09	0.83	35.22	0.59	1.12315	0.167552
	PSMB4	NW_003339101.1	300094	304007	NC_006112.4	25	383944	386233	NC_041327.1	16	3079554	3086774	45.11	0.67	46.49	0.67	0.870564	-0.199978
	POGZ	NW_003339101.1	306013	367957	NC_006112.4	25	356665	383154	NC_041327.1	16	3088688	3129858	45.53	0.81	35.67	0.81	1.1452	0.195602
	LOC114586721								NC_041327.1	16	3146799	3187291	44.42	1	38.22	0.25	1.04274	0.0603771
	LOC114587104								NC_041327.1	16	3198636	3221888	69.55	0.57	59.19	0.38	1.05423	0.0761926
	RFX5	NW_003339326.1	90703	104044	NC_006112.4	25	312249	316194	NC_041327.1	16	3229208	3250591	42.33	0.8	33.93	0.6	1.11931	0.162615
	MCL1	NW_003339326.1	129917	137602	NC_006112.4	25	3685997	3694822	NC_041327.1	16	3314250	3321262	34.52	1	24.74	0.67	1.25187	0.324082
	ENSA	NW_003339326.1	156927	180926	NC_006112.4	25	3682741	3686987	NC_041327.1	16	3338894	3355751	29.15	0.5	24.25	0.5	1.07849	0.109007
	LOC114587120								NC_041327.1	16	3407293	3436651	57.71	0	48.9	0	1.05884	0.0824824
	GOLPH3L	NW_003339409.1	74163	92603	NC_006112.4	25	3664034	3682575	NC_041327.1	16	3447629	3484472	41.52	0.67	43.35	0.4	0.859322	-0.21873
	LOC114586522								NC_041327.1	16	3460649	3464455	76.89	0	65.91	0	1.04666	0.0657941
	HORMAD1	NW_003339409.1	43443	61336					NC_041327.1	16	3489401	3507727	39.34	0.86	37.57	0.86	0.939465	-0.0900886
	CTSS	NW_003339409.1	16962	36328	NC_006112.4	25	165233	169922	NC_041327.1	16	3510160	3522257	50.33	0.5	74.08	0	0.609556	-0.71417
	LOC114586296								NC_041327.1	16	3511169	3525077	64.39	0	29.38	0.33	1.96632	0.975498
	CTSK				NC_006112.4	25	170395	173324	NC_041327.1	16	3522543	3530187	57.58	0.8	38.65	0.4	1.33663	0.418595
	LOC114586297								NC_041327.1	16	3525162	3526393	37.12	1	37.74	1	0.882457	-0.180402
	ARNT	NW_003339440.1	10257	47915	NC_006112.4	25	174109	194863	NC_041327.1	16	3538791	3575805	40.32	0.67	37.95	0.75	0.953227	-0.0691087
	LOC114586115								NC_041327.1	16	3544387	3551672	88.89	0	68.06	0	1.17179	0.228709
	SETDB1	NW_003339440.1	55020	121228	NC_006112.4	25	195669	210959	NC_041327.1	16	3584114	3629586	43.53	0.82	39.19	0.82	0.996554	-0.00498004
	CERS2	NW_003339440.1	128627	141072	NC_006112.4	25	211694	215349	NC_041327.1	16	3632196	3678964	35.97	0.8	27.1	0.5	1.19085	0.251997
	ANXA9								NC_041327.1	16	3693514	3713365	43.86	0.8	57.18	0.6	0.688196	-0.539109
	MINDY1								NC_041327.1	16	3716372	3731965	44.26	0.57	40.92	0.17	0.970428	-0.0433072
	PRUNE1				NC_006112.4	25	222873	226354	NC_041327.1	16	3735313	3768496	53.59	0.6	38.09	0	1.26229	0.336047
	BNIPL								NC_041327.1	16	3773250	3802215	48.25	0.75	46.24	0.75	0.936196	-0.0951169
	CDC42SE1				NC_006112.4	25	226524	229838	NC_041327.1	16	3814187	3863335	43.58	0.83	27.49	0.67	1.42233	0.508255
	MLLT11				NC_006112.4	25	230709	233283	NC_041327.1	16	3868523	3872510	33.46	0	22.12	0.33	1.35715	0.440582
	GABPB2				NC_006112.4	25	234197	241842	NC_041327.1	16	3879123	3894260	42.64	0.86	32.12	0.86	1.19105	0.252231
	SEMA6C				NC_006112.4	25	242425	248966	NC_041327.1	16	3924055	3975982	41.79	0.55	37.55	0.64	0.998504	-0.00215963
	TNFAIP8L2	NW_003339215.1	211144	221735					NC_041327.1	16	4423093	4431511	35.89	1	40.08	1	0.803403	-0.315805
	LYSMD1	NW_003339215.1	200796	209548	NC_006112.4	25	249565	251201	NC_041327.1	16	4437874	4446522	37.87	0.75	28.61	0.75	1.18759	0.248031
	SCNM1	NW_003339215.1	187493	200757	NC_006112.4	25	251081	253773	NC_041327.1	16	4449028	4460591	39.32	0.8	33.54	0.4	1.05181	0.0728761
	LOC114586627								NC_041327.1	16	4464178	4487985	58.37	0.5	18.79	1	2.78709	1.47876
	TMOD4	NW_003339215.1	129815	181816	NC_006112.4	25	253777	257285	NC_041327.1	16	4465575	4491734	38.58	0.89	36.15	0.56	0.957506	-0.062647
	VPS72	NW_003339215.1	105348	123775	NC_006112.4	25	257758	260081	NC_041327.1	16	4494000	4503081	44.42	1	31.87	0.67	1.2505	0.322506
	PIP5K1A	NW_003339215.1	17745	83233	NC_006112.4	25	260422	276641	NC_041327.1	16	4510255	4560041	51.86	0.43	40.73	0.43	1.14237	0.192026
	PSMD4	NW_003339215.1	4777	14033	NC_006112.4	25	278465	282494	NC_041327.1	16	4571906	4581199	43.53	0.78	37.81	0.86	1.03293	0.0467377
	LOC114587091								NC_041327.1	16	4583694	4596412	74.5	1	32.59	1	2.05097	1.03631
	ZNF687	NW_003339163.1	373129	409964	NC_006112.4	25	283314	294383	NC_041327.1	16	4596831	4631483	43.12	0.67	33.2	0.88	1.16527	0.220669
	LOC114586429								NC_041327.1	16	4633340	4699489	51.9	0.63	44.19	0.58	1.05373	0.0755101
	PI4KB	NW_003339163.1	192545	276485	NC_006112.4	25	294175	311607	NC_041327.1	16	4705670	4753469	40.17	0.58	31.95	0.75	1.12802	0.173798
	LOC114586433								NC_041327.1	16	4731965	4732427	33.06	0	30.74	0	0.964909	-0.0515349
	ADAMTSL4	NW_003339163.1	69332	185735					NC_041327.1	16	4759394	4849296	44.54	0.92	34.16	0.58	1.16982	0.226289
	ECM1				NC_006112.4	25	3696081	3700224	NC_041327.1	16	4916976	4930417	41.31	1	36.94	1	1.00333	0.00480271
	TARS2	NW_003339349.1	112230	171510	NC_006112.4	25	3701301	3706836	NC_041327.1	16	4952061	4983726	45.31	0.31	43.61	0.31	0.932171	-0.101334
	RPRD2	NW_003339349.1	84672	107159	NC_006112.4	25	3708869	3725822	NC_041327.1	16	4989828	5031326	43.32	0.67	37.05	0.5	1.04903	0.0690552
	PRPF3	NW_003339349.1	26821	59390	NC_006112.4	25	3726213	3739198	NC_041327.1	16	5033731	5042057	43.23	0.33	33.26	0.33	1.16614	0.22174
	MRPS21	NW_003339349.1	14587	23146	NC_006112.4	25	3739531	3741107	NC_041327.1	16	5044412	5050362	37.04	0.5	44.05	0.5	0.754419	-0.406562
	CIART	NW_003339349.1	3664	10453	NC_006112.4	25	3741995	3744839	NC_041327.1	16	5064569	5078093	48.28	0.5	37.5	0.75	1.15511	0.208031
	CA14	NW_003339244.1	5616	49181	NC_006112.4	25	3745313	3748744	NC_041327.1	16	5110298	5141938	36.63	0.67	34.83	0.67	0.943563	-0.0838093
	APH1A	NW_003339244.1	65025	91362	NC_006112.4	25	3748705	3752664	NC_041327.1	16	5146361	5156205	40.97	0.6	31.94	1	1.15085	0.202699
	LOC114586931								NC_041327.1	16	5158710	5166770	97.69	0	85.85	0	1.02093	0.0298883
	ANP32E	NW_003339244.1	230146	244000	NC_006112.4	25	640387	652544	NC_041327.1	16	5218678	5231924	51.63	0.57	38.11	0.43	1.21549	0.281536
	PLEKHO1	NW_003341402.1	1822	3658	NC_006112.4	25	115449	131029	NC_041327.1	16	5273394	5298417	37.45	0.6	32.19	0.6	1.0438	0.0618487
	VPS45	NW_003341377.1	598	13052	NC_006112.4	25	83517	105457	NC_041327.1	16	5305689	5349829	45.7	1	32.38	1	1.26627	0.340587
	OTUD7B	NW_003340125.1	3460	36586	NC_006112.4	25	1797948	1833153	NC_041327.1	16	5381245	5431194	40.81	0.7	35.26	0.44	1.03842	0.0543858
	MTMR11				NC_006112.4	25	1834846	1842753	NC_041327.1	16	5442832	5477015	47.73	0.64	38.26	0.6	1.11927	0.162555
	LOC114586095								NC_041327.1	16	5477319	5482820	29.62	0	24.33	0	1.09227	0.127331
	SF3B4	NW_003339819.1	8687	25316	NC_006112.4	25	1842893	1848245	NC_041327.1	16	5482903	5492292	39.78	0.8	35.51	0.6	1.00508	0.00731343
	SV2A								NC_041327.1	16	5505369	5560985	48.45	0.75	40.16	0.42	1.0824	0.114233
	BOLA1								NC_041327.1	16	5569480	5573198	21.95	0	16.27	1	1.21042	0.275502
	LOC114586422								NC_041327.1	16	5597872	5622242	23.79	0.5	20.36	0.5	1.04834	0.0681132
	LOC114586742								NC_041327.1	16	5655564	5657784	54.33	0	40.63	0	1.19972	0.262699
	LOC114586817								NC_041327.1	16	5659198	5661837	45.95	0	30.38	0	1.35702	0.440439
	LOC114587150								NC_041327.1	16	5703646	5715081	68.71	0	50.35	0	1.22436	0.292024
	LOC114586932								NC_041327.1	16	5725695	5733587	41.28	0.5	43.04	0.5	0.860508	-0.21674
	LOC114586542								NC_041327.1	16	5863357	5871992	15.51	0.5	12.64	0.5	1.10091	0.138698
	LOC114586934								NC_041327.1	16	5973569	5982471	36.8	0	35.76	0	0.923289	-0.115145
	LOC114586935								NC_041327.1	16	5982511	5983873	38.08	1	23.45	1	1.45694	0.542941
	LOC114586936								NC_041327.1	16	5993100	5993825	60.27	0	37.59	0	1.43852	0.524587
	LOC114586938								NC_041327.1	16	6346396	6347841	52.3	0	14.34	0	3.2722	1.71026
	LOC114586939								NC_041327.1	16	6364458	6366931	36.11	0	22.34	0	1.45021	0.536265
	LOC114586841								NC_041327.1	16	6510966	6512541	43.13	0	36.54	0	1.05901	0.0827106
	LOC114586946								NC_041327.1	16	6566655	6567932	56.12	0	46.03	0	1.09387	0.129436
	LOC114586947								NC_041327.1	16	6617116	6620929	22.64	0.67	30.04	0	0.676183	-0.564515
	LOC114586948								NC_041327.1	16	6621854	6642197	50.39	0.5	38.02	0.5	1.1891	0.249874
	LOC114586070								NC_041327.1	16	6717888	6718501	70.69	0	75	0	0.845637	-0.241889
	LOC114586060								NC_041327.1	16	6725304	6726928	86.65	0	76.26	0	1.01943	0.0277687
	LOC114586639								NC_041327.1	16	7011370	7013117	52.22	0	32.31	0	1.45006	0.536117
	LOC114586702								NC_041327.1	16	7018103	7020975	23.21	0	21.25	0	0.979949	-0.0292208
	LOC114586998								NC_041327.1	16	7024777	7026328	38.32	0	41.86	0	0.821323	-0.283979
	LOC114586814								NC_041327.1	16	7031319	7033652	89.21	0	32.29	0	2.47875	1.30961
	LOC114586951								NC_041327.1	16	7040157	7040651	58.99	0	85.39	0	0.61981	-0.690101
	LOC114587045								NC_041327.1	16	7050613	7052252	40.4	0	52.65	0	0.688447	-0.538583
	LOC114587046								NC_041327.1	16	7062046	7065048	123.63	0	81.02	0	1.36905	0.453174
	LOC114587044								NC_041327.1	16	7067836	7070953	129.07	0	104.45	0	1.10868	0.148837
	LOC114586701								NC_041327.1	16	7075914	7077613	102.25	0	91.25	0	1.00535	0.00769989
	LOC114586635								NC_041327.1	16	7083073	7084997	79.22	0	59.16	0	1.20142	0.264738
	LOC114586662								NC_041327.1	16	7090972	7092971	119.73	0	143.28	0	0.74973	-0.415557
	LOC114586643								NC_041327.1	16	7097498	7100684	147.17	0	67.11	0	1.96752	0.976379
	LOC114586850								NC_041327.1	16	7108226	7110210	106.27	0	88.92	0	1.07226	0.10065
	LOC114586851								NC_041327.1	16	7114740	7117346	107.27	0	130.67	0	0.736529	-0.441186
	LOC114586852								NC_041327.1	16	7123780	7125963	75.93	0	63.83	0	1.06727	0.0939309
	LOC114586849								NC_041327.1	16	7130359	7132060	58	0	37.05	0	1.40452	0.490075
	LOC114586848								NC_041327.1	16	7143422	7145137	89.6	0.33	86.31	0	0.931396	-0.102533
	LOC114587214								NC_041327.1	16	7530969	7541177	6.68	0	7.08	0	0.846507	-0.240406
	LOC114586949								NC_041327.1	16	7785915	7818718	46.84	0.5	36.29	0	1.15802	0.211665
	LOC114586467								NC_041327.1	16	7823951	7828106	50.37	0	47.81	0	0.945237	-0.0812522
	LOC114586061								NC_041327.1	16	8047012	8049639	86.83	0	67.14	0	1.16032	0.214517
	DENND4B	NW_003339411.1	3178	46030					NC_041327.1	16	8062283	8113049	46.37	0.91	39.85	0.67	1.04399	0.0621075
	GATAD2B	NW_003339411.1	51377	118115	NC_006112.4	25	3413836	3432237	NC_041327.1	16	8123656	8188909	44.79	0.77	38.1	0.46	1.05474	0.0768812
	LOC114586180								NC_041327.1	16	8198378	8231958	36.91	0.69	34.43	0.62	0.961821	-0.0561589
	SLC27A3								NC_041327.1	16	8239015	8272073	43.67	0.7	33.16	0.6	1.18156	0.240694
	INTS3	NW_003340277.1	5944	10986	NC_006112.4	25	3364073	3394919	NC_041327.1	16	8280856	8372884	38.54	0.86	33.51	0.82	1.03187	0.0452604
	NPR1				NC_006127.5	Z	67241995	67287780	NC_041327.1	16	8383208	8444550	53.35	0.6	38.49	0.56	1.24358	0.3145
	ILF2	NW_003340277.1	57856	59665	NC_006112.4	25	3346132	3350731	NC_041327.1	16	8448919	8460411	33.42	1	29.64	0.67	1.01162	0.0166618
	SNAPIN	NW_003340512.1	2039	5475	NC_006112.4	25	3344702	3345925	NC_041327.1	16	8460922	8466616	44.45	0	31.95	1	1.24821	0.319863
	LOC114586471								NC_041327.1	16	8475459	8512634	40.07	0.43	29.8	0.71	1.2064	0.270706
	CHTOP	NW_003340512.1	8377	21749	NC_006112.4	25	3329538	3335937	NC_041327.1	16	8515999	8528205	35.39	0.71	29.98	0.71	1.0591	0.0828369
	S100A1				NC_006112.4	25	3326959	3329278	NC_041327.1	16	8531197	8547892	36.91	0.6	34.83	1	0.950776	-0.0728232
	S100A13				NC_006112.4	25	3322960	3325112	NC_041327.1	16	8565120	8574539	40.29	1	28.32	1	1.27641	0.352096
	LOC114586845								NC_041327.1	16	8584864	8594042	31.45	0.67	17.64	0.67	1.59959	0.677705
	LOC114587086								NC_041327.1	16	8617593	8633358	45.64	0.33	32.04	0.33	1.27803	0.35392
	LOC114586953								NC_041327.1	16	8673453	8693079	62.28	0.13	48.03	0.13	1.16339	0.218329
	LOC114587068								NC_041327.1	16	8701443	8711862	38.23	0	31.02	0.5	1.10573	0.145002
	LOC114587097								NC_041327.1	16	8713142	8723059	34.03	0.5	36.77	0	0.83034	-0.268227
	LOC114586769								NC_041327.1	16	8738272	8745365	35.46	0.75	25.95	1	1.226	0.293954
	LOC114586679								NC_041327.1	16	8753587	8761422	18.72	0.67	19.92	0.67	0.843148	-0.246142
	LOC114586678								NC_041327.1	16	8766978	8769374	34.6	1	28.18	0.67	1.1016	0.139596
	LOC114586874								NC_041327.1	16	8783689	8791434	31.68	0.75	26.72	0	1.06374	0.0891478
	LOC114586231								NC_041327.1	16	8796415	8834275	43.61	0.71	34.98	0.46	1.11855	0.161624
	JTB	NW_003343426.1	1604	5890	NC_006112.4	25	2842342	2843736	NC_041327.1	16	8847416	8852657	31.9	1	19.61	1	1.45949	0.545462
	RAB13								NC_041327.1	16	8863695	8879392	44.09	0.75	32.77	0.8	1.20712	0.271571
	RPS27				NC_006112.4	25	2843844	2844785	NC_041327.1	16	8887677	8891710	48.51	0.75	39.72	0.75	1.09574	0.131912
	NUP210L	NW_003339352.1	57192	100791	NC_006112.4	25	2844782	2865978	NC_041327.1	16	8892060	8940763	45.5	0.83	39.01	0.58	1.04646	0.0655181
	TPM3				NC_006112.4	25	2866146	2882183	NC_041327.1	16	8945157	9019473	47.52	0.64	38.84	0.64	1.0977	0.134487
	UBAP2L	NW_003339802.1	36293	65283	NC_006112.4	25	2888963	2911379	NC_041327.1	16	9049365	9095861	44.63	0.9	39.82	0.62	1.00557	0.0080161
	HAX1	NW_003339352.1	129667	135145	NC_006112.4	25	2911667	2913526	NC_041327.1	16	9101339	9113700	91.43	0.5	84.35	0.5	0.972503	-0.0402249
	LOC114587069								NC_041327.1	16	9115892	9135366	53.58	0.67	44.47	0.67	1.08099	0.112358
	LOC114586072								NC_041327.1	16	9146428	9271015	49.48	0.58	39.71	0.42	1.11794	0.160839
	LOC114586954								NC_041327.1	16	9156055	9176782	46.41	1	26.98	0.5	1.54332	0.626041
	LOC114586074								NC_041327.1	16	9183500	9194264	46.89	0.67	39.23	0.83	1.07238	0.100818
	IL6R	NW_003339352.1	197037	203431	NC_006112.4	25	2927901	2933484	NC_041327.1	16	9275554	9307487	45.99	0.33	21.8	0	1.89275	0.920488
	SHE				NC_006112.4	25	2934698	2940119	NC_041327.1	16	9327963	9346499	33.82	0.33	39.3	0.5	0.772091	-0.373157
	UBE2Q1				NC_006112.4	25	2941527	2948907	NC_041327.1	16	9386692	9400819	43.74	0.82	37.68	0.36	1.04149	0.0586498
	CHRNB2	NW_003339627.1	72981	84370	NC_006112.4	25	2949573	2954363	NC_041327.1	16	9416722	9444415	39.7	0.5	37.61	0.6	0.947054	-0.0784818
	ADAR				NC_006112.4	25	2955357	2967177	NC_041327.1	16	9453879	9492175	33.94	0.63	32.18	0.44	0.946266	-0.0796822
	KCNN3				NC_006112.4	25	2978691	2999799	NC_041327.1	16	9528622	9622696	66.97	0.11	47.83	0.11	1.25622	0.329095
	PMVK				NC_006112.4	25	3000750	3003576	NC_041327.1	16	9639943	9653754	31.87	1	28.49	0.5	1.00364	0.00523891
	PBXIP1				NC_006112.4	25	3003937	3007875	NC_041327.1	16	9658018	9679704	37.7	1	32.54	0.67	1.03947	0.0558458
	PYGO2	NW_003339558.1	9408	17063	NC_006112.4	25	3007935	3009819	NC_041327.1	16	9682582	9688635	36.65	0.2	25.47	0.2	1.29102	0.36851
	SHC1	NW_003339558.1	24436	41973	NC_006112.4	25	3010084	3020299	NC_041327.1	16	9690461	9740181	36.75	0.73	33.88	0.44	0.973198	-0.0391941
	CKS1B	NW_003339558.1	58596	62643	NC_006112.4	25	3020455	3021613	NC_041327.1	16	9741971	9746566	35.1	1	37.45	0.6	0.840897	-0.249999
	FLAD1	NW_003340132.1	23908	30366	NC_006112.4	25	3021947	3027140	NC_041327.1	16	9750824	9766160	44.57	0.8	40.41	0.6	0.989558	-0.0151439
	LOC114586599								NC_041327.1	16	9781355	9797371	36.18	0.5	32.28	0	1.00559	0.00804734
	ZBTB7B	NW_003341600.1	1887	4550					NC_041327.1	16	9810363	9867950	56.03	0	30.62	0.33	1.64173	0.715221
	DCST2	NW_003339558.1	102378	105772					NC_041327.1	16	9869075	9893137	54.14	0.82	40.18	0.5	1.20892	0.273713
	DCST1	NW_003342608.1	79	8646					NC_041327.1	16	9898807	9920248	41.2	1	32.2	0.67	1.14797	0.199079
	ADAM15				NC_006088.5	1	195670610	195685220	NC_041327.1	16	9921335	9967091	39.52	0.82	38.31	0.67	0.925534	-0.111643
	EFNA4								NC_041327.1	16	9978005	10010631	32.85	0.6	26.89	0.5	1.09605	0.132319
	EFNA3								NC_041327.1	16	10084133	10142363	38.86	0.5	30.62	0.33	1.13864	0.187307
	EFNA1								NC_041327.1	16	10160906	10173472	51.43	0.8	47.8	0.5	0.965331	-0.050905
	SLC50A1	NW_003342404.1	1429	1796					NC_041327.1	16	10200411	10210633	34.87	0.83	30.11	0.67	1.03903	0.0552392
	DPM3	NW_003342404.1	6470	9236					NC_041327.1	16	10216667	10217633	48.53	1	36.78	0.5	1.18382	0.243451
	KRTCAP2	NW_003344552.1	2955	5422					NC_041327.1	16	10238155	10246847	47.13	1	33.47	0.8	1.26337	0.337273
	TRIM46								NC_041327.1	16	10247540	10273204	45.06	0.83	30.61	0.75	1.32073	0.40134
	LOC114586409								NC_041327.1	16	10270339	10274963	51.17	1	36.79	1	1.24788	0.31948
	MUC1				NC_006097.5	10	2795765	2800190	NC_041327.1	16	10286227	10316331	47.15	1	46.4	0	0.911698	-0.133372
	LOC114586249								NC_041327.1	16	10292970	10316018	27.12	0	20.19	0	1.20515	0.269212
	THBS3	NW_003339953.1	24022	42242					NC_041327.1	16	10406181	10444972	52.64	0.76	43.45	0.56	1.08696	0.120299
	MTX1								NC_041327.1	16	10458231	10474383	33.4	1	34.15	0.38	0.877492	-0.188542
	LOC114586991								NC_041327.1	16	10495002	10526372	54.07	0.67	44.79	0.33	1.08309	0.115147
	LOC114587099								NC_041327.1	16	10529932	10571921	69.26	0.43	57.12	0.29	1.08788	0.121522
	LOC114586752								NC_041327.1	16	10589393	10601364	51.92	0.6	45.68	0.4	1.01976	0.0282232
	FAM189B								NC_041327.1	16	10620343	10658316	36.58	0.33	28.37	0.33	1.15684	0.210184
	CLK2	NW_003339066.1	500130	567180	NC_006112.4	25	3531910	3540879	NC_041327.1	16	10664488	10718872	43.44	0.67	38.06	0.55	1.02402	0.0342441
	LOC114586054								NC_041327.1	16	10686832	10692499	30.81	0.33	49.38	1	0.559794	-0.837033
	HCN3				NC_006112.4	25	3541372	3548554	NC_041327.1	16	10728953	10756493	64.21	0.3	52.03	0.2	1.10723	0.14695
	PKLR								NC_041327.1	16	10767798	10790893	53.32	0.67	38.34	0.67	1.24774	0.319322
	FDPS	NW_003339066.1	244292	264696	NC_006112.4	25	3549516	3553097	NC_041327.1	16	10843531	10869059	73.67	0	68.85	0.13	0.960007	-0.0588839
	RUSC1	NW_003339066.1	272775	280754	NC_006112.4	25	3553201	3559871	NC_041327.1	16	10871620	10905564	52.06	0.33	38.49	0.29	1.21351	0.279187
	ASH1L	NW_003339066.1	285320	340591	NC_006112.4	25	3562603	3602211	NC_041327.1	16	10909654	10988564	44.22	0.64	36.63	0.45	1.0831	0.115169
	DAP3	NW_003339066.1	357122	363855	NC_006112.4	25	3602408	3610751	NC_041327.1	16	10989024	11017575	43.48	1	37.91	1	1.02902	0.041269
	MSTO1	NW_003339066.1	366806	379900	NC_006112.4	25	3610853	3614396	NC_041327.1	16	11019415	11033875	42.87	0.91	38.24	0.82	1.00583	0.00838141
	GON4L	NW_003339066.1	381808	430319	NC_006112.4	25	3614387	3634548	NC_041327.1	16	11034004	11078387	44.27	0.76	36.98	0.88	1.07406	0.10308
	SYT11	NW_003339066.1	440915	446708	NC_006112.4	25	3635048	3645500	NC_041327.1	16	11083433	11110718	37.66	0.4	33.12	0.2	1.02018	0.0288258
	RIT1	NW_003339066.1	455404	463714	NC_006112.4	25	3649242	3654684	NC_041327.1	16	11114818	11123437	35.99	0.83	29.95	0.75	1.07813	0.108536
	KHDC4				NC_006112.4	25	3654783	3664041	NC_041327.1	16	11127905	11148651	43.81	0.85	35.08	0.85	1.12047	0.164107
	FCER1G				NC_006112.4	25	152758	153846	NC_041327.1	16	11153343	11167858	33.86	1	45.84	0	0.66272	-0.59353
	NDUFS2	NW_003339066.1	198901	229092	NC_006112.4	25	3967758	3972263	NC_041327.1	16	11173087	11192305	44.37	0.92	34.27	0.45	1.16162	0.216134
	LOC114586394								NC_041327.1	16	11192427	11198474	20.1	1	21.4	0	0.842694	-0.24692
	PACS1	NW_003339066.1	136764	194306	NC_006090.5	3	4309737	4352768	NC_041327.1	16	11201678	11296405	43.98	0.9	40.63	0.73	0.971171	-0.0422022
	KLC2	NW_003339066.1	110403	134558					NC_041327.1	16	11302234	11323853	50.46	0.5	43.05	0.36	1.05163	0.0726225
	RAB1B				NC_006090.5	3	10574976	10588053	NC_041327.1	16	11333343	11349478	52.55	0.71	42.73	0.43	1.10339	0.141937
	CNIH2	NW_003339066.1	26440	73496					NC_041327.1	16	11361785	11415597	41.03	0.83	28.59	0.33	1.28758	0.364664
	YIF1A								NC_041327.1	16	11422201	11437147	34.3	1	31.45	0.83	0.9785	-0.0313559
	TMEM151A	NW_003339328.1	189869	192532					NC_041327.1	16	11450196	11462668	41.1	0.25	32.34	0.25	1.14022	0.189314
	LOC114587022								NC_041327.1	16	11469095	11476328	32.67	0.8	40.26	0.33	0.728053	-0.457885
	ADAMTS4	NW_003339328.1	132812	145232	NC_006112.4	25	3958244	3966359	NC_041327.1	16	11536839	11553152	40.53	0.5	33.39	0.67	1.08905	0.12307
	LOC114586263								NC_041327.1	16	11544293	11550790	47.83	0.67	42.97	1	0.998671	-0.00191847
	B4GALT3	NW_003339328.1	79427	99272	NC_006088.5	1	81408654	81422638	NC_041327.1	16	11565247	11576947	49.66	0.25	38.68	0.6	1.15188	0.203992
	PPOX	NW_003339328.1	47442	76079	NC_006112.4	25	3945508	3951375	NC_041327.1	16	11578039	11593884	34.13	0.6	36.83	0.75	0.831423	-0.266345
	USP21	NW_003339328.1	23787	45262	NC_006112.4	25	3934790	3945264	NC_041327.1	16	11594157	11622770	46.1	0.75	37.53	0.42	1.10207	0.140218
	UFC1	NW_003339328.1	18042	22189	NC_006112.4	25	3932691	3934473	NC_041327.1	16	11626516	11629829	42.21	0.83	35.02	0.83	1.0814	0.112901
	TOMM40L	NW_003339328.1	666	1056	NC_006112.4	25	3926272	3930020	NC_041327.1	16	11649155	11662873	52.53	0.67	34.71	0.56	1.35781	0.441286
	NR1I3	NW_003341596.1	479	5733	NC_006112.4	25	3921569	3926396	NC_041327.1	16	11664060	11684875	40.38	0.5	42.49	0.8	0.852643	-0.229987
	PCP4L1	NW_003339551.1	84850	100648					NC_041327.1	16	11705402	11747429	39.26	0.67	26.74	1	1.31727	0.397556
	LOC114587026								NC_041327.1	16	11754990	11755604	30.96	0	17.58	0	1.58005	0.659966
	MPZ	NW_003339551.1	61804	79015	NC_006112.4	25	3913006	3917776	NC_041327.1	16	11764524	11782066	39.17	0.57	35.41	0.43	0.992465	-0.0109122
	SDHC	NW_003339551.1	43600	46420	NC_006112.4	25	3904893	3911837	NC_041327.1	16	11786858	11803335	37.62	0.8	30.7	1	1.09943	0.136757
	CFAP126	NW_003339551.1	34116	41811	NC_006112.4	25	3901754	3904462	NC_041327.1	16	11807387	11814836	36.71	1	27.66	1	1.19075	0.251867
	POLR2G	NW_003339476.1	90120	113555					NC_041327.1	16	11851891	11859377	46.24	1	38.71	0.75	1.07172	0.0999306
	LOC114586363								NC_041327.1	16	11863036	11895714	48.05	0.67	49.9	0.67	0.863933	-0.211008
	ZBTB3								NC_041327.1	16	11896752	11901699	41.03	0.33	35.49	0.33	1.03725	0.0527621
	LOC114586927								NC_041327.1	16	11902634	11907898	40.21	1	27.7	0.67	1.30239	0.381164
	LOC114586402								NC_041327.1	16	11915857	11935826	44.48	0.33	37.5	0	1.06419	0.0897617
	TTC9C	NW_003339476.1	58942	76638					NC_041327.1	16	11948005	11952091	44.38	0.67	35.69	1	1.11565	0.157885
	HNRNPUL2	NW_003339476.1	29590	57792	NC_008465.4	33	6649123	6658128	NC_041327.1	16	11955678	11973766	37.58	0.71	36.09	0.73	0.934238	-0.0981386
	LOC114586789								NC_041327.1	16	11975603	11989168	40.8	0.71	34.56	0.71	1.05919	0.0829614
	GNG3	NW_003339476.1	16911	25760					NC_041327.1	16	11990383	12000970	28.98	0.67	31.72	0.33	0.819696	-0.28684
	BSCL2	NW_003339476.1	858	12660					NC_041327.1	16	12003165	12032194	73.9	0.14	59.52	0.14	1.11396	0.155695
	LRRN4CL								NC_041327.1	16	12041668	12047847	47.41	0	67.92	0	0.626267	-0.67515
	UBXN1	NW_003339867.1	1255	10803					NC_041327.1	16	12070880	12103532	40.37	1	33.13	0.86	1.09326	0.128641
	LOC114586405								NC_041327.1	16	12081784	12085859	39.4	0.67	30.86	0.25	1.14548	0.195953
	LOC114587144								NC_041327.1	16	12115729	12124015	45.2	1	43.6	0.5	0.930121	-0.10451
	CSKMT								NC_041327.1	16	12125506	12129015	33.44	0	31.74	0	0.94525	-0.0812318
	INTS5	NW_003343298.1	1253	5475	NC_006099.5	12	20327508	20330446	NC_041327.1	16	12147897	12155675	21.95	0	15.63	0	1.25998	0.333399
	GANAB	NW_003340118.1	77	12662					NC_041327.1	16	12158440	12194898	43.59	0.84	36.23	0.58	1.07946	0.110308
	B3GAT3	NW_003340118.1	15879	28363					NC_041327.1	16	12197859	12208424	45.51	0.83	44.16	0.67	0.924624	-0.113061
	EML3	NW_003339286.1	296864	300301					NC_041327.1	16	12230698	12256846	46.57	0.82	36.63	0.61	1.14066	0.189871
	MTA2	NW_003339286.1	271885	294528	NC_008465.4	33	6550641	6558522	NC_041327.1	16	12258848	12276423	50.43	0.76	39.6	0.82	1.14257	0.192277
	TUT1	NW_003339286.1	248731	250885	NC_008465.4	33	6544109	6550428	NC_041327.1	16	12280507	12294313	43.97	0.56	33.82	0.78	1.16646	0.222138
	LOC114586472								NC_041327.1	16	12296377	12302575	136.98	0	79.13	0	1.55311	0.635164
	LOC114587112								NC_041327.1	16	12305651	12309924	34.41	1	27.27	0	1.13211	0.179009
	WDR74	NW_003343892.1	1674	4064	NC_008465.4	33	6527094	6532628	NC_041327.1	16	12312382	12320974	40.38	0.75	33.95	0.5	1.06712	0.0937249
	LOC114587148								NC_041327.1	16	12325730	12329657	56.76	0.5	46.84	0	1.08721	0.120629
	STX5	NW_003339286.1	173868	194203	NC_008465.4	33	6520482	6526678	NC_041327.1	16	12332817	12351736	44.73	0.8	39.55	0.33	1.01471	0.0210606
	NXF1				NC_008465.4	33	6510021	6519566	NC_041327.1	16	12356475	12375454	56.07	0.9	44.52	0.64	1.12996	0.176271
	TMEM223				NC_008465.4	33	6508617	6509668	NC_041327.1	16	12377635	12380862	42.52	0.5	29.68	0.5	1.28534	0.362146
	SLC3A2	NW_003339286.1	75853	88695					NC_041327.1	16	12380982	12406590	35.5	0.67	29.84	0.57	1.06737	0.094067
	LOC114587213								NC_041327.1	16	12408456	12418557	61.12	0.5	44.98	0.5	1.21913	0.285856
	RPS6KA4	NW_003339286.1	25906	49873					NC_041327.1	16	12419442	12458716	43.71	0.88	36.58	0.67	1.07207	0.100404
	CCDC88B	NW_003339286.1	3615	22470					NC_041327.1	16	12462420	12502560	50.42	0.79	40.02	0.79	1.13035	0.17677
	PRDX5	NW_003340054.1	18788	28474					NC_041327.1	16	12505989	12515959	48.76	1	45.33	0.5	0.965085	-0.0512725
	TRMT112	NW_003340054.1	11029	15739					NC_041327.1	16	12517089	12519679	51.97	1	32.74	1	1.42417	0.51012
	ESRRA	NW_003340054.1	266	6239					NC_041327.1	16	12522115	12537581	40.51	0.57	38.12	0.57	0.953448	-0.0687745
	LOC114586591								NC_041327.1	16	12564088	12577753	34.29	0.44	30.13	0.44	1.02107	0.0300827
	LOC114586592								NC_041327.1	16	12577861	12604523	38.8	0	75.18	0.5	0.463038	-1.1108
	KCNK4				NC_006092.5	5	55140291	55150823	NC_041327.1	16	12608568	12627294	59.59	0.29	34.4	0.33	1.55418	0.636157
	LOC114586853								NC_041327.1	16	12675518	12697703	39.65	0.7	32.84	0.82	1.08325	0.115362
	GPR137	NW_003340012.1	715	12148					NC_041327.1	16	12699459	12711847	40.79	0.57	28.29	0.83	1.29362	0.371419
	BAD								NC_041327.1	16	12712093	12722030	83.17	0.5	94.09	0	0.793068	-0.334483
	LOC114586308								NC_041327.1	16	12722174	12725909	35.17	0	32.75	0	0.963493	-0.0536541
	LOC114586754								NC_041327.1	16	12732664	12762395	49.54	0.38	36.47	0.33	1.21873	0.285379
	PLCB3	NW_003339445.1	18672	82073					NC_041327.1	16	12765497	12840754	51.47	0.9	41.71	0.65	1.10714	0.146834
	LOC114586751								NC_041327.1	16	12847513	12855032	45.28	0	10.96	0	3.70666	1.89012
	PPP1R14B								NC_041327.1	16	12857064	12866834	74.12	0.33	49.57	0.5	1.34154	0.423891
	FKBP2	NW_003339102.1	470673	475166					NC_041327.1	16	12871082	12877650	31.17	0.5	28.66	1	0.975771	-0.0353849
	VEGFB	NW_003339102.1	446464	458806					NC_041327.1	16	12886172	12900699	8.53	0	7.57	0	1.01098	0.015748
	DNAJC4	NW_003339102.1	424551	443980					NC_041327.1	16	12905326	12949194	39.18	1	40.79	0.5	0.861784	-0.214603
	NUDT22	NW_003339102.1	410185	441327					NC_041327.1	16	12955866	12962956	40.76	0.8	40.37	0.8	0.905864	-0.142634
	LOC114586160								NC_041327.1	16	12963063	12974739	39.44	1	27.25	1	1.29855	0.376899
	LRRC71	NW_003339184.1	263503	284314	NC_006112.4	25	2565212	2568223	NC_041327.1	16	12974866	12992377	43.63	1	39.65	0.89	0.987255	-0.0185049
	LOC114586164								NC_041327.1	16	12975600	12989257	8.23	0	38.36	1	0.19249	-2.37714
	TRPT1	NW_003339102.1	392785	410622	NC_008465.4	33	6265675	6269013	NC_041327.1	16	12993329	13002727	58.88	0.25	30.97	0.25	1.70574	0.770402
	FERMT3	NW_003339102.1	378010	392062					NC_041327.1	16	13004331	13024728	41.26	0.78	33.36	0.89	1.10966	0.15012
	STIP1	NW_003339102.1	352988	370979	NC_008465.4	33	6279439	6288140	NC_041327.1	16	13031908	13052792	41.62	1	38	0.62	0.982666	-0.0252269
	MACROD1	NW_003339102.1	33408	343040					NC_041327.1	16	13057763	13405303	43	0.71	35.38	0.14	1.09043	0.124898
	FLRT1	NW_003339102.1	133846	296987	NC_008465.4	33	6288103	6291661	NC_041327.1	16	13098909	13293393	27.6	0.25	22.09	0.33	1.12099	0.16477
	OTUB1	NW_003339102.1	15847	30366	NC_008465.4	33	6295436	6300594	NC_041327.1	16	13407774	13421074	42.9	0.88	41.36	0.63	0.930603	-0.103763
	LOC114586961								NC_041327.1	16	13444903	13450018	23.67	0	8.49	0	2.50137	1.32272
	LOC114587228								NC_041327.1	16	13488425	13501290	74.77	0	59.26	0	1.13202	0.178896
	NAA40	NW_003339246.1	248123	259597	NC_008465.4	33	6301733	6305514	NC_041327.1	16	13502319	13517798	43.49	0.71	31.38	0.71	1.24344	0.314334
	RCOR2	NW_003339246.1	201463	222649					NC_041327.1	16	13533772	13545395	41.26	0.67	34.94	0.33	1.05948	0.0833597
	MARK2	NW_003339246.1	58940	198336	NC_008465.4	33	6426697	6443188	NC_041327.1	16	13546259	13659812	56.7	0.5	47.16	0.5	1.07869	0.109281
	LOC114586486								NC_041327.1	16	13700844	13721040	35.28	0.2	27.26	0.2	1.16115	0.215561
	SPINDOC								NC_041327.1	16	13723154	13737922	45.42	1	28.63	1	1.42336	0.509296
	RTN3	NW_003339437.1	90041	124839	NC_008465.4	33	6413374	6421979	NC_041327.1	16	13756751	13796244	39.68	0.43	36.01	0.43	0.988635	-0.0164901
	ATL3	NW_003339437.1	64762	89212					NC_041327.1	16	13800465	13824551	43.84	0.71	35.89	0.25	1.09593	0.132161
	LOC114586303								NC_041327.1	16	13827360	13843200	37.04	0.33	40.03	0.33	0.830181	-0.268502
	LOC114586305								NC_041327.1	16	13846916	13853326	51.08	0.5	47.88	0.5	0.957159	-0.0631691
	LOC114586304								NC_041327.1	16	13856133	13871345	32.62	0	27.5	0	1.06424	0.0898207
	LOC114586962								NC_041327.1	16	13883320	13884276	74.33	0	65.4	0	1.0197	0.0281495
	LOC114586963								NC_041327.1	16	13889173	13890109	67.81	0	52.6	0	1.15663	0.209931
	CADM3	NW_003341549.1	1574	7883	NC_006112.4	25	3841055	3857113	NC_041327.1	16	14024738	14120277	48.24	0.71	35.93	0.17	1.20459	0.268536
	LOC114586773								NC_041327.1	16	14209983	14212601	47.05	0	38.4	0	1.0993	0.136584
	LOC114586774								NC_041327.1	16	14218466	14223197	45.05	1	51.38	1	0.786662	-0.346184
	LOC114587122								NC_041327.1	16	14223992	14228529	48.33	0	27.77	0	1.56145	0.642887
	LOC114586563								NC_041327.1	16	14238014	14243062	134.38	0	117.3	0	1.02784	0.0396109
	DUSP23	NW_003339867.1	37444	39636	NC_006112.4	25	3864149	3866955	NC_041327.1	16	14246478	14258543	30.49	0.5	29.36	0.5	0.931727	-0.10202
	IGSF9	NW_003340114.1	936	25974	NC_006112.4	25	3867928	3886157	NC_041327.1	16	14269481	14333928	44.1	0.63	35.56	0.44	1.11266	0.154019
	TAGLN2								NC_041327.1	16	14339890	14369394	70.46	0.2	45.13	0.8	1.40076	0.486213
	CFAP45	NW_003339976.1	29027	43671	NC_006112.4	25	3886576	3897391	NC_041327.1	16	14382152	14396819	47.8	1	40.37	0.64	1.06232	0.0872225
	LOC114587062								NC_041327.1	16	14435079	14448760	48.63	1	42.25	0.8	1.03268	0.0463908
	LOC114587142								NC_041327.1	16	14458328	14469116	34.7	0.5	39.63	0	0.785584	-0.348162
	LOC114586806								NC_041327.1	16	14475410	14491541	49.26	0	37.26	0	1.18615	0.246284
	SYVN1	NW_003339697.1	45951	66310	NC_008465.4	33	6602106	6612653	NC_041327.1	16	14493222	14525194	45.2	0.93	39.18	0.73	1.03505	0.0497009
	LOC114586139								NC_041327.1	16	14527301	14538834	45.55	0.4	34.36	0.6	1.18939	0.250217
	CAPN1	NW_003339542.1	163426	198394	NC_008465.4	33	6580542	6595881	NC_041327.1	16	14545485	14593203	47.95	0.61	39.18	0.47	1.09802	0.134909
	LOC114586566								NC_041327.1	16	14598077	14604374	39.6	1	31.57	0.75	1.1254	0.170442
	LOC114587087								NC_041327.1	16	14612001	14625261	46.95	0.83	30.96	0.67	1.36057	0.444215
	LOC114587184								NC_041327.1	16	14627689	14634237	32.85	1	34.8	1	0.846922	-0.239698
	LOC114587088								NC_041327.1	16	14650123	14663412	55.7	0	37.7	0	1.32557	0.406608
	LOC114586413								NC_041327.1	16	14665635	14678089	37.46	1	30.15	1	1.11473	0.156688
	SF3B2								NC_041327.1	16	14679006	14698093	45.13	0.84	36.33	0.8	1.11452	0.156421
	MRPL11								NC_041327.1	16	14743485	14757661	45.46	1	40.32	0.6	1.01157	0.0165976
	LOC114586468								NC_041327.1	16	14746585	14750953	15.17	0	11.26	0	1.20874	0.27351
	NPAS4	2	144654052	144708707	NC_006090.5	3	4294221	4297982	NC_041327.1	16	14776630	14783502	40.75	0.67	39.18	0.56	0.933148	-0.0998218
	SLC29A2								NC_041327.1	16	14786193	14811463	33.56	1	27.48	0.4	1.0957	0.131856
	B4GAT1	NW_003339437.1	1051	4471					NC_041327.1	16	14816926	14820836	27.24	0.5	22.29	0.5	1.09644	0.132826
	BRMS1								NC_041327.1	16	14822631	14840799	39.69	0.7	35.51	0.78	1.00281	0.00404572
	RIN1								NC_041327.1	16	14845333	14856117	36.81	1	26.84	0.33	1.23047	0.299209
	LOC114586552								NC_041327.1	16	14855619	14878870	35.73	1	27.69	0.67	1.1577	0.211266
	RNASEH2C	NW_003340435.1	12772	14618					NC_041327.1	16	14893696	14898366	37.3	1	34.83	1	0.960822	-0.0576593
	KAT5	NW_003340435.1	1717	10839	NC_008465.4	33	6498205	6506408	NC_041327.1	16	14898534	14913680	39.25	0.89	33.62	0.89	1.04744	0.0668684
	RELA	NW_003343494.1	2091	6302	NC_008465.4	33	6490052	6498329	NC_041327.1	16	14918475	14954588	38.49	0.6	34.51	0.67	1.00067	0.000964712
	DRAP1								NC_041327.1	16	14963538	14974219	42.85	1	32.26	0.71	1.19172	0.253044
	LOC114586444								NC_041327.1	16	14976100	14996164	42.32	0.6	33.37	0.4	1.13783	0.186283
	PELI3	NW_003339594.1	17205	33341					NC_041327.1	16	15001740	15019076	32.38	0.88	23.05	0.75	1.26036	0.333832
	DPP3	NW_003339594.1	44102	60078					NC_041327.1	16	15023007	15048429	45.64	0.92	37.69	0.82	1.08644	0.119613
	BBS1	NW_003339594.1	99446	126434	NC_008465.4	33	6630617	6634749	NC_041327.1	16	15049724	15067091	40.79	0.78	33.87	0.89	1.0805	0.111703
	CTSW								NC_041327.1	16	15071859	15101859	45.4	0.6	33.85	0	1.20333	0.267032
	LOC114586661								NC_041327.1	16	15094601	15104738	49.25	0	19.2	0	2.3014	1.20251
	LOC114586691								NC_041327.1	16	15106388	15115225	52.47	0.67	45.37	0.5	1.0376	0.0532496
	FOSL1								NC_041327.1	16	15126132	15142032	27.72	0.5	24.44	0.25	1.01761	0.0251785
	CCDC85B	NW_003339741.1	37152	37965					NC_041327.1	16	15150402	15153452	43.2	0	37.81	0	1.0251	0.035759
	FIBP	NW_003340485.1	17731	21975					NC_041327.1	16	15159058	15166430	43.57	1	35.46	0.25	1.10239	0.140638
	EFEMP2	NW_003340485.1	530	16142					NC_041327.1	16	15169700	15191600	42.34	0.75	33.07	0.5	1.14869	0.199994
	MUS81				NC_008465.4	33	6634781	6642995	NC_041327.1	16	15195251	15217083	46.03	0.4	39.94	0.4	1.034	0.0482356
	CFL1								NC_041327.1	16	15233087	15240577	35.11	0.75	34.15	0.25	0.922418	-0.116508
	CD248								NC_041327.1	16	15256462	15260586	45.56	0	36.88	0	1.10836	0.148425
	AP5B1	NW_003340435.1	16272	22365					NC_041327.1	16	15291394	15297872	52.53	0.33	32.85	0.25	1.43469	0.520744
	OVOL1	NW_003340427.1	19176	21704					NC_041327.1	16	15321596	15334258	34.74	0.5	29.04	0.6	1.0733	0.102052
	LOC114587066								NC_041327.1	16	15341933	15364633	45.59	0.57	38.28	0.57	1.06853	0.0956221
	LOC114587004								NC_041327.1	16	15370391	15385823	50.81	0.5	42.41	0.38	1.0749	0.104203
	LOC114586517								NC_041327.1	16	15392361	15405647	54.52	0.25	44.03	0.4	1.11095	0.151794
	LOC114586981								NC_041327.1	16	15409411	15424995	48.35	0.56	43.01	0.56	1.00859	0.0123393
	LOC114586967								NC_041327.1	16	15429938	15446522	42.9	0.86	35.1	0.57	1.09657	0.133002
	CHRM1	NW_003340646.1	14069	16499					NC_041327.1	16	15465052	15467268	54.02	0	46.76	0	1.0365	0.0517142
	DPF2	NW_003340646.1	502	7429	NC_006088.5	1	938571	939817	NC_041327.1	16	15470987	15497949	42.88	1	32.18	0.73	1.19552	0.257636
	CDC42EP2	NW_003342458.1	931	2239					NC_041327.1	16	15503811	15523636	55.41	0	30.17	0	1.64778	0.720527
	POLA2	NW_003339542.1	138058	161260	NC_008465.4	33	6570864	6580184	NC_041327.1	16	15536958	15570568	42.37	1	41.54	0.9	0.915123	-0.127963
	LOC114586968								NC_041327.1	16	15572746	15581503	34.24	0.5	39.59	0.5	0.775954	-0.365958
	LOC114587059								NC_041327.1	16	15584685	15592133	28.76	0.5	22.41	0.17	1.15142	0.203417
	ZFPL1	NW_003344187.1	1230	3739					NC_041327.1	16	15601109	15610356	35.88	0.89	30.54	0.88	1.05407	0.0759753
	TMEM262								NC_041327.1	16	15610411	15614904	44	0.5	26.3	0	1.50101	0.585936
	VPS51				NC_006092.5	5	1870152	1877076	NC_041327.1	16	15614942	15624466	45.65	0.75	40.94	0.83	1.00042	0.000599272
	LOC114586969								NC_041327.1	16	15626009	15629605	45.15	0	34.75	0	1.16571	0.221209
	TM7SF2	NW_003340272.1	18993	26967					NC_041327.1	16	15632456	15644679	40.97	0.64	34.72	0.91	1.0587	0.0822965
	ZNHIT2	NW_003340272.1	14008	17780					NC_041327.1	16	15646685	15648327	47.3	0	43.97	0	0.965144	-0.0511838
	FAU	NW_003340272.1	7076	12573	NC_008465.4	33	6627034	6630424	NC_041327.1	16	15652549	15657308	40.39	1	45.26	0.6	0.800657	-0.320743
	MRPL49	NW_003340272.1	1046	6936	NC_008465.4	33	6624457	6627020	NC_041327.1	16	15657398	15661373	53.88	1	46.86	1	1.0316	0.0448884
	LOC114586499								NC_041327.1	16	15662807	15673844	44.94	0.9	39.54	0.83	1.01973	0.0281828
	MAP4K2								NC_041327.1	16	15677153	15716208	46.46	0.85	41.98	0.57	0.992943	-0.0102175
	SF1	NW_003339690.1	38098	58862					NC_041327.1	16	15721258	15736837	38.2	0.73	38.1	0.73	0.899551	-0.152723
	PYGM								NC_041327.1	16	15748863	15776976	58.3	0.45	49.56	0.35	1.05542	0.0778152
	RASGRP2								NC_041327.1	16	15790282	15834610	41.47	0.92	39.02	0.92	0.95353	-0.0686502
	NRXN2								NC_041327.1	16	15935169	16231032	37.47	0.59	34.25	0.59	0.981546	-0.0268725
	SLC25A45	NW_003339348.1	83885	111325					NC_041327.1	16	16257522	16269718	35.16	1	40.84	0.67	0.772415	-0.372552
	FRMD8	NW_003339348.1	114855	123956	NC_008465.4	33	6240040	6245534	NC_041327.1	16	16263700	16288202	40.38	0.88	34.18	0.13	1.05994	0.083984
	LOC114586545								NC_041327.1	16	16314725	16326969	28.46	0.86	31.04	1	0.822623	-0.281697
	LOC114586728								NC_041327.1	16	16339478	16346917	38.4	0.33	38.86	0.2	0.886576	-0.173684
	SCYL1	NW_003339264.1	228284	235906	NC_008465.4	33	6256694	6265670	NC_041327.1	16	16355265	16372434	46.37	0.93	40.42	0.92	1.02927	0.0416179
	CDC42BPG								NC_041327.1	16	16373898	16435150	46.4	0.89	39.14	0.71	1.06362	0.0889766
	EHD1								NC_041327.1	16	16442730	16473081	40.09	0.29	35.99	0.14	0.999405	-0.00085817
	LOC114587133								NC_041327.1	16	16507559	16525267	36.62	0.67	32.92	1	0.998035	-0.00283703
	ATG2A	NW_003340370.1	612	22639					NC_041327.1	16	16528215	16566488	46.38	0.91	40.46	0.74	1.02847	0.040502
	LOC114587134								NC_041327.1	16	16572359	16583907	45.97	0.57	37.84	0.56	1.08996	0.124276
	PPP2R5B								NC_041327.1	16	16590384	16612699	44.15	0.8	36.92	0.57	1.07289	0.101506
	GPHA2	NW_003339628.1	22597	24715					NC_041327.1	16	16612809	16620623	39.06	0.67	30.48	0.33	1.14975	0.201325
	LOC114586411								NC_041327.1	16	16641817	16649118	30.49	0	27.71	0	0.987207	-0.018575
	SNX15	NW_003339628.1	58934	69488					NC_041327.1	16	16652108	16661624	39.36	0.75	32.2	0.71	1.0967	0.133165
	ARL2	NW_003339628.1	69550	74354	NC_006100.5	13	10822611	10826037	NC_041327.1	16	16663713	16667629	46.1	1	33.29	0.5	1.24244	0.313173
	SAC3D1	NW_003339628.1	81273	84283					NC_041327.1	16	16669861	16672353	37.1	0	38.27	0.33	0.869767	-0.201299
	LOC114586346								NC_041327.1	16	16677083	16732520	43.5	0.5	39.31	0.33	0.992827	-0.0103854
	EEF1G				NC_008465.4	33	6390246	6399293	NC_041327.1	16	16785478	16799801	44.35	0.9	40.31	0.8	0.987116	-0.0187082
	LOC114587038								NC_041327.1	16	16846161	16850300	25.7	0	25.56	1	0.90211	-0.148624
	LOC114586976								NC_041327.1	16	16862868	16871183	44.23	0.5	41.13	0.5	0.964819	-0.0516703
	SSR2				NC_006112.4	25	160232	164533	NC_041327.1	16	16873017	16879207	40.52	1	33.48	0	1.08585	0.11883
	TSACC	NW_003340270.1	260	10793					NC_041327.1	16	16880848	16886627	32.02	1	26.14	0.25	1.09901	0.13621
	CCT3	NW_003340270.1	10896	26355	NC_006110.5	23	6102003	6112629	NC_041327.1	16	16886832	16900024	43.46	1	41.61	0.33	0.937086	-0.0937466
	GLMP	NW_003339836.1	17950	29367	NC_006110.5	23	6097307	6101589	NC_041327.1	16	16901662	16911020	38.13	1	31.74	0	1.07782	0.10812
	TMEM79	NW_003339836.1	3201	14174	NC_006112.4	25	2070501	2072257	NC_041327.1	16	16915769	16932772	36.78	0.5	31.88	0.33	1.0351	0.0497654
	SMG5	NW_003340468.1	3914	21949	NC_006110.5	23	6072460	6094292	NC_041327.1	16	16934992	16968224	41.73	0.78	37.47	0.74	0.999199	-0.00115554
	PAQR6								NC_041327.1	16	16971321	16989115	51.29	0.6	37.36	0.8	1.23172	0.300679
	LOC114587138								NC_041327.1	16	17002628	17015868	38.94	0	39.26	0	0.889883	-0.168312
	NUDT17	NW_003340728.1	12802	17347					NC_041327.1	16	17018724	17025581	36.89	1	37.59	0.5	0.880489	-0.183624
	PIAS3								NC_041327.1	16	17025787	17062345	53.81	0.63	39.14	0.5	1.23347	0.302726
	ANKRD35								NC_041327.1	16	17067977	17098739	44.69	0.7	36.49	0.7	1.09881	0.135946
	LOC114586453								NC_041327.1	16	17098771	17101287	38.67	0	32.06	0	1.08218	0.113936
	ARHGEF2	NW_003342135.1	672	7590					NC_041327.1	16	17108840	17223206	41.3	0.45	33.4	0.27	1.10941	0.149789
	LOC114586776								NC_041327.1	16	17235215	17243622	43.37	0	35.17	0	1.10638	0.145848
	LOC114586863								NC_041327.1	16	17252800	17260479	37.16	0.75	32.75	0.5	1.01801	0.0257511
	PEX11B	NW_003342538.1	8	5601	NC_006112.4	25	1963911	1965053	NC_041327.1	16	17278087	17290238	45.02	0.4	34.14	0.6	1.18312	0.242599
	LIX1L								NC_041327.1	16	17290897	17314632	45.47	1	34.15	0.83	1.1946	0.256525
	RBM8A				NC_006112.4	25	1987270	1990150	NC_041327.1	16	17316909	17321545	41.64	0.86	38.63	0.86	0.967105	-0.0482561
	LOC114586268								NC_041327.1	16	17323594	17336804	31.88	0	25.64	0	1.11555	0.157751
	ANKRD34A								NC_041327.1	16	17344676	17355319	38.26	0.33	39.32	0	0.873009	-0.195931
	LOC114586567								NC_041327.1	16	17383777	17396622	51.08	0.83	47.84	0.67	0.95796	-0.0619634
	TXNIP	NW_003345073.1	2111	2818	NC_006112.4	25	1948676	1957255	NC_041327.1	16	17454188	17460808	42.22	0.67	35.85	0.67	1.05661	0.079449
	LOC114586442								NC_041327.1	16	17469903	17481580	45.78	0.5	48.4	0.5	0.848629	-0.236794
	LOC114586973								NC_041327.1	16	17485547	17488981	33.61	0	31.52	0	0.956687	-0.0638815
	F11R								NC_041327.1	16	17492194	17523845	39.53	0.5	41.4	0.25	0.856671	-0.223187
	LOC114586974								NC_041327.1	16	17527369	17538448	33.37	1	32.31	0.75	0.926631	-0.109934
	USF1				NC_006112.4	25	12162	20218	NC_041327.1	16	17540033	17554867	43.6	1	38	0.5	1.02941	0.0418242
	ARHGAP30	NW_003344376.1	23	4652	NC_006112.4	25	20579	31881	NC_041327.1	16	17559639	17583375	46.68	0.6	38.74	0.2	1.08108	0.112476
	NECTIN4								NC_041327.1	16	17590471	17677347	49.05	0.63	39	0.5	1.1284	0.174275
	LOC114587136								NC_041327.1	16	17678796	17685761	51.8	0.8	64.75	0.5	0.717757	-0.478433
	LOC114586258								NC_041327.1	16	17687045	17705943	45.98	0.79	37.54	0.36	1.09891	0.136073
	KLHDC9	NW_003343640.1	1909	6737					NC_041327.1	16	17705874	17711481	32.08	0.5	23.09	0.6	1.24652	0.317901
	PFDN2				NC_006112.4	25	480300	481691	NC_041327.1	16	17712698	17718469	25.43	1	19.06	0.5	1.19705	0.259479
	NIT1				NC_006112.4	25	477447	480246	NC_041327.1	16	17718548	17728140	50.23	0.75	29.02	0.75	1.55293	0.634997
	DEDD	NW_003339870.1	6914	24879	NC_006112.4	25	468058	477545	NC_041327.1	16	17729872	17744293	45.86	0.83	30.71	0.6	1.33981	0.422023
	SART1	NW_003339870.1	31839	45905					NC_041327.1	16	17747774	17764139	40.97	1	40.31	0.88	0.911886	-0.133074
	EIF1AD								NC_041327.1	16	17765166	17771284	42.09	1	37.42	0.67	1.00917	0.0131635
	LOC114586315								NC_041327.1	16	17773130	17783897	32.87	0.67	29.35	0.67	1.0048	0.00690647
	CTSF								NC_041327.1	16	17794956	17816307	41.07	0.86	35.81	0.67	1.02898	0.0412179
	BANF1	NW_003339628.1	2205	5755	NC_008465.4	33	6642607	6645847	NC_041327.1	16	17818000	17823832	40.9	0.5	36.58	0.5	1.00315	0.00454128
	ITGA10								NC_041327.1	16	17829850	17882452	40.83	0.86	32.39	0.62	1.13098	0.177577
	RNF115	NW_003340971.1	11402	15254	NC_006112.4	25	1423862	1437054	NC_041327.1	16	17885651	17921946	34.7	0.91	26.91	0.73	1.15692	0.210289
	POLR3C								NC_041327.1	16	17922074	17935663	38.08	1	35.36	0.82	0.966211	-0.0495893
	TAF6L	NW_003339628.1	5843	20619	NC_008465.4	33	6538092	6543421	NC_041327.1	16	17937960	17953107	41.77	1	39.76	0.33	0.942553	-0.0853551
	TMEM179B								NC_041327.1	16	17953276	17962448	47.5	0.75	31.7	0.8	1.34438	0.42694
	LOC114586933								NC_041327.1	16	17974365	17986049	16.46	0	8.9	0	1.65931	0.730583
	PC	NW_003339934.1	2440	11224	NC_008465.4	33	6385653	6409948	NC_041327.1	16	17999983	18249850	48.6	0.8	35.23	0.5	1.23769	0.307647
	LRFN4								NC_041327.1	16	18029454	18049249	45.7	0.5	41.44	0	0.989427	-0.0153343
	BCAN				NC_006112.4	25	2658753	2671497	NC_041327.1	16	18266051	18312147	45.74	0.56	42.05	0.56	0.975928	-0.0351539
	HAPLN2				NC_006112.4	25	2672114	2674817	NC_041327.1	16	18314550	18324544	33.1	0.8	33.35	0.4	0.890471	-0.16736
	RHBG				NC_006112.4	25	2674867	2681047	NC_041327.1	16	18327362	18344575	46.63	0.75	37.71	0.75	1.10942	0.149807
	LOC114586779								NC_041327.1	16	18396648	18429868	64.42	1	43.13	1	1.34007	0.422312
	MEF2D				NC_006112.4	25	2742088	2802513	NC_041327.1	16	18482559	18620331	44.03	0.89	49.12	0.64	0.804225	-0.314328
	IQGAP3				NC_006097.5	10	20744761	20794967	NC_041327.1	16	18644683	18685154	47.35	0.65	41.41	0.55	1.02589	0.0368807
	TTC24	NW_003341959.1	3109	8923	NC_006112.4	25	1512710	1516960	NC_041327.1	16	18687197	18704472	41.74	0.83	38.83	0.83	0.964434	-0.0522456
	LOC114586386								NC_041327.1	16	18727333	18733880	57.68	0	94.75	0	0.546177	-0.872559
	GPATCH4	NW_003341594.1	9558	11976	NC_006112.4	25	1522936	1527341	NC_041327.1	16	18734129	18739019	52.33	0	30.87	1	1.5209	0.604928
	NAXE	NW_003341594.1	1900	7894					NC_041327.1	16	18742280	18751934	41	1	32.89	0.33	1.11843	0.16147
	LOC114586587								NC_041327.1	16	18751412	18756021	30.77	1	27.5	1	1.00388	0.00558834
	LOC114586952								NC_041327.1	16	18772568	18777432	37.73	0	51.76	0	0.654003	-0.61263
	LOC114586975								NC_041327.1	16	18784819	18788808	58.01	0	73.64	0	0.706767	-0.500692
	LOC114587225								NC_041327.1	16	18799666	18801980	23.16	0	44.17	0	0.470434	-1.08794
	LOC114586622								NC_041327.1	16	18817245	18821193	31.22	0	43.4	0	0.645402	-0.631729
	LOC114586836								NC_041327.1	16	18842402	18849794	80.9	0	32.6	0	2.22648	1.15476
	LOC114587206								NC_041327.1	16	18869212	18875120	54.98	0	23.95	0	2.05962	1.04238
	LOC114587084								NC_041327.1	16	18904206	18909030	14.76	0	24.23	0	0.546538	-0.871606
	UBQLN4				NC_006112.4	25	1539691	1550489	NC_041327.1	16	18921283	18934344	39.23	0.78	32.23	0.89	1.09206	0.127049
	LAMTOR2				NC_006112.4	25	1550742	1553389	NC_041327.1	16	18934473	18939107	39.85	1	34.12	1	1.04787	0.0674576
	RAB25				NC_006112.4	25	1553525	1560272	NC_041327.1	16	18944153	18956321	46.45	0.5	38.01	0.67	1.09642	0.132795
	LOC114586418								NC_041327.1	16	18964561	18984303	50.19	0.5	43.63	0.25	1.03209	0.045575
	MEX3A	NW_003340596.1	2141	5442	NC_006112.4	25	724376	739154	NC_041327.1	16	18993483	19029453	25.99	0	18.05	0	1.29186	0.369453
	LMNA	NW_003339913.1	5270	20563					NC_041327.1	16	19035563	19141244	55.67	0.42	35.41	0.57	1.41053	0.496239
	SEMA4A								NC_041327.1	16	19141992	19214164	84.1	0.2	79.33	0.2	0.951143	-0.0722652
	LOC114586116								NC_041327.1	16	19215486	19240984	88.24	0	84.83	0.25	0.933262	-0.0996463
	LOC114586978								NC_041327.1	16	19243016	19258776	109.59	0	106.17	0	0.926097	-0.110764
	SLC25A44				NC_006110.5	23	6055345	6065023	NC_041327.1	16	19260274	19276951	34.93	0.33	32.13	0.5	0.975383	-0.0359588
	PMF1								NC_041327.1	16	19278317	19283945	50.47	0	31.71	0	1.42799	0.513984
	BGLAP	NW_003340537.1	2049	6910	NC_006110.5	23	6070881	6072078	NC_041327.1	16	19287134	19290735	41.15	0.67	63.29	0	0.583341	-0.77759
	VANGL2	NW_003340537.1	40809	50169	NC_006112.4	25	2435904	2448692	NC_041327.1	16	19371888	19415172	43.26	0.89	30.68	0.44	1.26508	0.339231
	LOC114587095								NC_041327.1	16	19422051	19442558	36.09	0.75	37.47	0.4	0.864153	-0.210641
	NHLH1				NC_006112.4	25	2427190	2432027	NC_041327.1	16	19448519	19456223	40.37	0.5	31.36	0	1.15497	0.207854
	NCSTN	NW_003339425.1	118486	128601	NC_006112.4	25	2407605	2418474	NC_041327.1	16	19474324	19500345	45.49	0.77	40.24	0.83	1.01425	0.0204146
	COPA				NC_006112.4	25	2389123	2407527	NC_041327.1	16	19500535	19535870	47.72	0.94	34.32	0.55	1.2475	0.31904
	MEN1	NW_003340183.1	266	9553					NC_041327.1	16	19536393	19552057	42.44	0.8	40.43	0.5	0.941801	-0.086506
	LTBP3	NW_003340183.1	35575	52735					NC_041327.1	16	19557843	19599885	42.15	0.83	33.93	0.57	1.11455	0.156467
	LOC114586377								NC_041327.1	16	19609528	19611518	42.98	0	44.25	0	0.871446	-0.198516
	SIPA1	NW_003340023.1	8946	31614					NC_041327.1	16	19614291	19654599	41.53	0.64	33.06	0.43	1.12706	0.172563
	PCNX3	NW_003339690.1	852	33009					NC_041327.1	16	19655892	19704552	47.2	0.57	43.22	0.64	0.979816	-0.0294167
	MAP3K11								NC_041327.1	16	19716741	19749418	42.26	0.25	33.83	0.56	1.12077	0.164485
	KCNK7								NC_041327.1	16	19751512	19763101	41.3	0.25	37.91	0.5	0.977426	-0.0329412
	EHBP1L1				NC_008465.4	33	6319036	6329539	NC_041327.1	16	19765854	19808609	40.32	0.82	37.56	0.67	0.963124	-0.0542059
	FAM89B								NC_041327.1	16	19818967	19827224	42.41	0.25	27.97	0.25	1.36039	0.44402
	ZNRD2								NC_041327.1	16	19830482	19834118	46.35	0.5	39	0	1.06628	0.0925907
	LOC114586574								NC_041327.1	16	19834201	19853865	28.81	0.33	25.78	0.2	1.00265	0.00381291
	CCS	NW_003339509.1	32507	41243					NC_041327.1	16	19856596	19865022	41.7	0.71	53.38	0.71	0.700882	-0.512756
	CCDC87	NW_003339509.1	41345	46137					NC_041327.1	16	19865309	19868325	38.68	0	28.81	0	1.20457	0.268514
	LOC114586575								NC_041327.1	16	19871420	19886629	27.52	0.67	20.92	0.57	1.18025	0.239093
	SPTBN2	NW_003339509.1	63528	102438	NC_008465.4	33	6358525	6387328	NC_041327.1	16	19889106	19986793	52.84	0.55	48	0.47	0.987664	-0.0179084
	LOC114586219								NC_041327.1	16	19991141	20027040	45.15	0.75	38.28	0.75	1.05821	0.0816307
	RCE1	NW_003339379.1	123761	132959					NC_041327.1	16	20026067	20034304	39.57	0.71	28.56	0.43	1.24307	0.313907
	ACTN3	NW_003339379.1	93050	122166					NC_041327.1	16	20036660	20077606	62.82	0.55	52.38	0.36	1.07602	0.105703
	CHCHD10	b	2761273	2771083	NC_006102.5	15	8254361	8255609	NC_041327.1	16	20085075	20091211	44.65	0.75	41.11	0	0.974454	-0.0373337
	LOC114586330								NC_041327.1	16	20092818	20099212	44.41	0.5	47.31	0	0.8422	-0.247765
	VSIG10	b	2729201	2748447	NC_006102.5	15	10179465	10186821	NC_041327.1	16	20107038	20130833	30.48	0.75	33.7	0.75	0.81147	-0.30139
	WSB2	b	2716952	2726714	NC_006102.5	15	11487079	11490867	NC_041327.1	16	20133811	20147401	59.07	0.83	45.66	0.17	1.1607	0.21499
	RFC5	b	2703508	2716777	NC_006102.5	15	11491812	11494693	NC_041327.1	16	20149611	20162728	42.19	0.8	39.9	0.8	0.948689	-0.0759921
	KSR2	b	2547218	2689516	NC_006102.5	15	11497943	11549020	NC_041327.1	16	20171580	20366793	42.09	0.69	39.75	0.57	0.950012	-0.0739818
	NOS1	b	2416934	2525065	NC_006102.5	15	11550592	11610255	NC_041327.1	16	20476192	20611102	44.89	0.76	37.44	0.62	1.07572	0.105309
	FBXO21	b	2392668	2410905	NC_006102.5	15	11608630	11628538	NC_041327.1	16	20617987	20661763	43.07	0.64	34.06	0.45	1.13453	0.1821
	TESC	b	2373550	2387293	NC_006102.5	15	11627661	11631427	NC_041327.1	16	20663157	20699646	37.54	0.43	31.16	0.29	1.0809	0.112229
	FBXW8	b	2336483	2373573	NC_006102.5	15	11633460	11681544	NC_041327.1	16	20700040	20767807	42.16	0.6	37.54	0.78	1.00761	0.0109417
	RNFT2	b	2295223	2311284	NC_006102.5	15	11694215	11722106	NC_041327.1	16	20807051	20836827	44.42	0.22	32.33	0.5	1.23271	0.301831
	LOC114586655								NC_041327.1	16	20857875	20865804	51.47	0	23.39	0	1.97429	0.981335
	MED13L	b	2818514	2921490	NC_006102.5	15	11842625	12022465	NC_041327.1	16	20948414	21120937	42.35	0.79	35.61	0.61	1.06701	0.093575
	LOC114587178								NC_041327.1	16	21336945	21343799	40.74	0	39.26	0.5	0.931018	-0.103119
	LOC114586069								NC_041327.1	16	21626910	21659870	110.8	0	65.94	0	1.50757	0.592228
	TBX3				NC_006102.5	15	12494161	12505106	NC_041327.1	16	21660345	21677461	39.34	0.67	35.09	0.4	1.00586	0.00843252
	TBX5	NW_003338885.1	1127236	1154032	NC_006102.5	15	12598201	12638588	NC_041327.1	16	21901293	22022194	39.75	0.7	36.09	0.3	0.988184	-0.0171488
	RBM19	NW_003338885.1	1000397	1064110	NC_006102.5	15	12740583	12788537	NC_041327.1	16	22075668	22171870	45.85	0.93	33.6	0.71	1.2243	0.291956
	LOC114586609								NC_041327.1	16	22357134	22360577	26.51	0	31.22	0	0.761841	-0.392438
	LHX5	NW_003338885.1	904985	917054	NC_006102.5	15	12856692	12863226	NC_041327.1	16	22360610	22380981	33.14	0.43	27.27	0	1.09032	0.124754
	LOC114587151								NC_041327.1	16	22401851	22479349	33.91	0.46	34.91	0.33	0.871496	-0.198434
	LOC114587153								NC_041327.1	16	22424631	22437808	47.3	1	30.94	1	1.3716	0.455863
	LOC114587154								NC_041327.1	16	22424673	22452386	37.69	0.5	36.57	0	0.924674	-0.112983
	SLC8B1	NW_003338885.1	845569	867118	NC_006102.5	15	12871220	12875874	NC_041327.1	16	22479377	22512400	41.15	0.89	34.26	0.56	1.07763	0.107863
	TPCN1	NW_003338885.1	823251	845205	NC_006102.5	15	12876678	12931987	NC_041327.1	16	22518996	22568279	37.64	0.8	33.99	0.56	0.993541	-0.00934822
	IQCD	NW_003338885.1	815516	820657	NC_006102.5	15	11049336	11055778	NC_041327.1	16	22568432	22575830	46.78	0.4	36.31	0.2	1.1559	0.20902
	RITA1	NW_003338885.1	811200	815429	NC_006102.5	15	12933971	12935484	NC_041327.1	16	22576973	22584284	30.97	1	27.65	1	1.00492	0.00708742
	DDX54	NW_003338885.1	796359	806696	NC_006102.5	15	10189871	10202286	NC_041327.1	16	22584799	22607708	41.64	0.85	35.28	0.69	1.05894	0.082615
	CFAP73	NW_003338885.1	792068	796354	NC_006102.5	15	10186315	10189779	NC_041327.1	16	22606427	22617160	46.79	1	39.03	0.6	1.07558	0.105112
	RASAL1	NW_003338885.1	754071	779602	NC_006102.5	15	11477670	11486067	NC_041327.1	16	22622218	22681841	42.65	0.94	37.33	0.47	1.02506	0.0357057
	DTX1	NW_003338885.1	728194	752848	NC_006102.5	15	11470159	11477720	NC_041327.1	16	22692657	22745847	48.17	0.64	37.54	0.36	1.15125	0.203202
	LOC114586837								NC_041327.1	16	22749818	22773660	50.47	0.33	45.33	0.33	0.99893	-0.00154456
	TAOK3	NW_003338885.1	660458	713580	NC_006102.5	15	10106009	10174606	NC_041327.1	16	22778272	22908081	47.61	0.67	42.65	0.5	1.00154	0.0022144
	SUDS3	NW_003338885.1	629683	642045	NC_006102.5	15	10079884	10105673	NC_041327.1	16	22911995	22943165	34.79	0.88	39.04	0.71	0.799525	-0.322785
	SRRM4	NW_003338885.1	530343	577588	NC_006102.5	15	10010221	10072917	NC_041327.1	16	23080394	23202203	42.1	0.78	36.39	0.88	1.03798	0.0537737
	LOC114586846								NC_041327.1	16	23206589	23216906	29.58	0.5	44.76	0	0.592919	-0.754092
	HSPB8	NW_003338885.1	513994	527554	NC_006102.5	15	10005536	10008560	NC_041327.1	16	23225867	23242333	46.57	1	37.11	0	1.12591	0.171088
	LOC114586666								NC_041327.1	16	23226280	23239034	29.29	0	63.64	0	0.41293	-1.27603
	CCDC60	NW_003338885.1	488248	508236	NC_006102.5	15	9959389	10002943	NC_041327.1	16	23310275	23362757	38.23	0.67	33.1	0.88	1.03625	0.0513695
	GCN1	NW_003338885.1	456692	487701	NC_006102.5	15	9724727	9765393	NC_041327.1	16	23362445	23429870	45.08	0.64	36.25	0.7	1.11574	0.158002
	RPLP0	NW_003338885.1	451800	455858	NC_006102.5	15	9721891	9724550	NC_041327.1	16	23431098	23437690	40.79	0.8	39.69	0.8	0.922062	-0.117065
	PXN	NW_003338885.1	428655	450202	NC_006102.5	15	9679781	9721603	NC_041327.1	16	23443523	23503717	40.21	0.8	34.84	0.73	1.03548	0.0503052
	LOC114586195								NC_041327.1	16	23451814	23452111	51.11	1	35.28	0	1.29976	0.378251
	RAB35	NW_003338885.1	395711	411249	NC_006102.5	15	9769631	9784987	NC_041327.1	16	23509011	23523590	44.26	1	40.09	0.29	0.990519	-0.0137435
	BICDL1	NW_003338885.1	352027	389364	NC_006102.5	15	9785651	9829806	NC_041327.1	16	23524707	23587717	41.35	0.69	35.78	0.62	1.03687	0.0522295
	CIT	NW_003338885.1	274265	342863	NC_006102.5	15	9851152	9922658	NC_041327.1	16	23613896	23727775	42.2	0.95	33.59	0.88	1.12717	0.172707
	PRKAB1	NW_003338885.1	267647	273449	NC_006102.5	15	9925478	9934478	NC_041327.1	16	23729258	23741117	48.5	0.71	29.89	0.75	1.45581	0.541817
	TMEM233	NW_003338885.1	256153	263706	NC_006102.5	15	9936600	9950389	NC_041327.1	16	23749505	23771799	47.2	0	33.24	0	1.274	0.349362
	TBC1D10A	NW_003338885.1	234021	254562	NC_006102.5	15	11124933	11135200	NC_041327.1	16	23784849	23825755	42.79	0.8	39.21	0.6	0.979113	-0.0304524
	CASTOR1								NC_041327.1	16	23838984	23860966	39.56	0.67	29.25	0.71	1.21344	0.279101
	HORMAD2				NC_006102.5	15	11161635	11192321	NC_041327.1	16	23953830	23984074	35.51	1	24.73	1	1.28829	0.365459
	LOC114586129								NC_041327.1	16	23983103	24006464	46.32	0.75	40.96	0.82	1.0146	0.0209151
	LOC114586133								NC_041327.1	16	23984149	24033034	36.94	0.9	34.24	0.73	0.967945	-0.0470033
	MTMR3				NC_006102.5	15	11209733	11284165	NC_041327.1	16	24034571	24090497	48.21	0.68	37.57	0.39	1.15129	0.203247
	ASCC2				NC_006102.5	15	11292815	11317281	NC_041327.1	16	24102373	24126837	38.75	1	29.02	0.64	1.19801	0.260644
	ZMAT5	NW_003340813.1	7916	9419	NC_006102.5	15	11321149	11334082	NC_041327.1	16	24132042	24146879	28.18	1	28.59	1	0.88433	-0.177343
	CABP7				NC_006102.5	15	11334606	11339924	NC_041327.1	16	24160917	24220569	43.99	0.43	36.97	0.43	1.06756	0.0943161
	LOC114587221								NC_041327.1	16	24294837	24305228	68.74	0.5	48.86	0.5	1.26224	0.335992
	NF2	NW_003338964.1	35578	43540	NC_006102.5	15	11345756	11387084	NC_041327.1	16	24354425	24448105	44.05	0.71	40.37	0.5	0.978982	-0.0306461
	NIPSNAP1				NC_006102.5	15	11387737	11393905	NC_041327.1	16	24457652	24475591	53.48	0.86	39.22	0.5	1.22341	0.290905
	LOC114586834								NC_041327.1	16	24481218	24497523	41.76	0.33	58.66	0.6	0.638713	-0.64676
	THOC5	NW_003338964.1	52675	60913	NC_006102.5	15	11394234	11405775	NC_041327.1	16	24505420	24529655	41.97	0.65	33.03	0.71	1.14003	0.189077
	NEFH	NW_003338964.1	62254	68279	NC_006102.5	15	11406616	11412121	NC_041327.1	16	24539522	24558020	47.48	0	37.19	0.17	1.14544	0.195901
	AP1B1	NW_003338964.1	70487	82283	NC_006102.5	15	11414154	11427303	NC_041327.1	16	24584193	24637472	53.97	0.55	42.62	0.45	1.13613	0.184123
	RASL10A				NC_006105.5	18	4067608	4068771	NC_041327.1	16	24649883	24663330	37.92	0.75	31.35	0.5	1.08522	0.117989
	GAS2L1	NW_003338964.1	82472	94699	NC_006102.5	15	11427661	11435306	NC_041327.1	16	24664874	24713654	40.18	0.6	35.77	0.2	1.00781	0.011223
	EWSR1	NW_003338964.1	98175	113350	NC_006102.5	15	11435907	11457069	NC_041327.1	16	24730882	24757118	46.88	0.47	40.6	0.25	1.03597	0.0509884
	RHBDD3	NW_003338964.1	113434	117207					NC_041327.1	16	24757226	24769502	51.08	1	45.71	0	1.0026	0.00374422
	EMID1				NC_006102.5	15	11457922	11467355	NC_041327.1	16	24770429	24845240	47.05	0.78	30.2	0.33	1.39778	0.483142
	SF3A1	NW_003338964.1	117204	124348	NC_006102.5	15	11112091	11125582	NC_041327.1	16	24878609	24893634	38.87	0.94	38.3	0.8	0.910549	-0.135192
	CCDC157	NW_003338964.1	124559	128419	NC_006102.5	15	11104794	11110898	NC_041327.1	16	24894451	24902207	47.74	0.83	39.18	0.83	1.09321	0.128577
	LOC114586984								NC_041327.1	16	24902555	24908758	59.76	1	36.79	1	1.45736	0.543362
	RNF215	NW_003338964.1	129027	133389	NC_006102.5	15	11100323	11109863	NC_041327.1	16	24909055	24918271	37.71	0.83	40.17	0.5	0.842252	-0.247676
	SEC14L2	NW_003338964.1	136920	147497	NC_006102.5	15	11095274	11099214	NC_041327.1	16	24937812	24973681	72.25	0.22	54.01	0.22	1.20019	0.263267
	MTFP1	NW_003338964.1	149162	152240	NC_006102.5	15	11087865	11089487	NC_041327.1	16	24981107	24992010	40.8	0.5	38.33	0.5	0.955012	-0.0664093
	LOC114586373								NC_041327.1	16	24992144	25019398	33.82	0.83	31.13	0.5	0.974725	-0.0369334
	PES1	NW_003338964.1	176557	182899	NC_006102.5	15	11069385	11075716	NC_041327.1	16	25025168	25048077	49.95	1	39.87	0.67	1.12403	0.168677
	TCN2	NW_003338964.1	184238	188358	NC_006102.5	15	11066329	11069031	NC_041327.1	16	25048132	25062502	42.78	0.33	33.68	0.17	1.13961	0.18854
	SLC35E4	NW_003338964.1	189725	193632	NC_006102.5	15	11062317	11066013	NC_041327.1	16	25064215	25077426	46.87	0	35.06	0.33	1.19942	0.262334
	LOC114586915								NC_041327.1	16	25082266	25094246	40.94	0.5	22.97	0.67	1.5991	0.677256
	DUSP18	NW_003338964.1	196535	199003	NC_006102.5	15	11055875	11060889	NC_041327.1	16	25095797	25100208	49.53	0.67	30.08	0.33	1.47733	0.562994
	OSBP2	NW_003338964.1	203309	231410	NC_006102.5	15	10984373	11047938	NC_041327.1	16	25107448	25262108	46.58	0.73	39.61	0.53	1.05507	0.0773415
	LOC114586185								NC_041327.1	16	25264612	25297613	62.01	0.67	40.54	0.6	1.37235	0.45665
	LSM8	5	61933607	61995359	NC_006088.5	1	24489380	24495990	NC_041327.1	16	25297654	25300828	42.42	1	59.19	0.67	0.642998	-0.637113
	LOC114586187								NC_041327.1	16	25300939	25316957	40.51	0.33	41.53	0	0.875161	-0.19238
	LOC114586799								NC_041327.1	16	25358601	25360383	46.33	0	38.1	0	1.091	0.125651
	MORC2	NW_003338964.1	252237	268895	NC_006102.5	15	10208645	10245528	NC_041327.1	16	25374203	25418935	48.36	0.89	39.02	0.63	1.11195	0.153096
	LOC114586986								NC_041327.1	16	25476452	25510087	40.27	0.5	36.09	1	1.00111	0.00160184
	LOC114586105								NC_041327.1	16	25511153	25526721	24.26	1	27.98	1	0.777912	-0.362321
	LOC114586987								NC_041327.1	16	25541311	25556399	46.58	1	37.02	0	1.12889	0.174901
	LOC114586103								NC_041327.1	16	25556511	25597887	39.91	0.63	54.09	0.63	0.661991	-0.595116
	SELENOM				NC_006102.5	15	10276626	10278662	NC_041327.1	16	25599134	25608435	44.82	0.5	23.27	1	1.72808	0.789167
	INPP5J	NW_003338964.1	384218	396767	NC_006102.5	15	10278797	10286168	NC_041327.1	16	25632089	25673551	42.53	0.8	37.26	0.6	1.02409	0.0343487
	PLA2G3	NW_003338964.1	397062	403914	NC_006102.5	15	10286230	10289046	NC_041327.1	16	25673844	25687454	43.48	0.57	29.22	0.83	1.33505	0.416891
	LOC114586818								NC_041327.1	16	25707549	25721886	46.43	1	48.73	0	0.85485	-0.226257
	ISG15	NW_003338964.1	420310	424059					NC_041327.1	16	25729824	25732391	50.31	1	43.36	0	1.041	0.0579759
	P2RX2	NW_003338964.1	424675	430484	NC_006102.5	15	10289754	10292155	NC_041327.1	16	25735019	25758230	40.61	1	31.78	0.75	1.14648	0.197211
	POLE	NW_003338964.1	432679	459687	NC_006102.5	15	10292860	10312570	NC_041327.1	16	25762355	25826250	45.79	0.7	38.09	0.37	1.07857	0.109116
	PXMP2								NC_041327.1	16	25826742	25838278	43.98	0.67	34.86	0.5	1.13192	0.178771
	RTN4R	NW_003338964.1	594141	652230	NC_006102.5	15	10623285	10688819	NC_041327.1	16	26294789	26407466	42.04	0.33	30.27	0	1.24606	0.31737
	LOC114586482								NC_041327.1	16	26654898	26664702	35.74	1	32.65	0.75	0.982107	-0.0260478
	LOC114586481								NC_041327.1	16	26693797	26715122	44.87	0.82	33.82	0.64	1.19034	0.25137
	SCARF2	NW_003338964.1	760116	777890	NC_006102.5	15	10382178	10395606	NC_041327.1	16	26721497	26773535	43.71	0.43	35.22	0.57	1.11347	0.155064
	LOC114586651								NC_041327.1	16	26780771	26785904	41.87	0.5	32.03	0.75	1.17283	0.229989
	SLC7A4	NW_003338964.1	785298	794836					NC_041327.1	16	26793037	26803318	38.95	0.33	36.04	0.33	0.969639	-0.0444802
	LRRC74B	NW_003338964.1	795272	804607					NC_041327.1	16	26801230	26819733	38.62	0.6	30.28	0.6	1.14431	0.194478
	P2RX6	NW_003338964.1	802068	811738	NC_006102.5	15	10350982	10355547	NC_041327.1	16	26821576	26837115	54.81	0.83	51.14	0.4	0.961582	-0.0565175
	LOC114586049								NC_041327.1	16	26840823	26847953	46.3	0.4	36.53	0.4	1.13715	0.185426
	AIFM3	NW_003338964.1	814197	830920	NC_006102.5	15	10323936	10349672	NC_041327.1	16	26851275	26904496	46.47	0.93	40.03	0.53	1.04154	0.0587135
	SIRT4	NW_003338885.1	1154	6281	NC_006102.5	15	9670071	9678969	NC_041327.1	16	26907327	26917406	45.12	1	32.58	0.67	1.24253	0.313276
	LOC114586681								NC_041327.1	16	26917397	26924513	75.49	0.33	53.53	0.33	1.26526	0.339433
	LOC114587149								NC_041327.1	16	26929057	26934142	73.77	0	50.82	0	1.30236	0.381133
	PLA2G1B	NW_003338885.1	18259	20442	NC_006102.5	15	9655348	9657001	NC_041327.1	16	26938427	26943595	30.39	0.5	29.5	0.75	0.924264	-0.113623
	MSI1	NW_003338885.1	21760	51064	NC_006102.5	15	9585479	9652803	NC_041327.1	16	26953155	27009134	45.63	0.83	37.45	0.58	1.09317	0.128512
	LOC114587167								NC_041327.1	16	27046377	27050314	47.84	1	41.75	1	1.02807	0.0399367
	TRIAP1	NW_003338885.1	70202	72761	NC_006102.5	15	9578709	9581330	NC_041327.1	16	27051052	27059253	44.28	0.33	30.72	0.5	1.29322	0.370973
	GATC	NW_003338885.1	72690	74795	NC_006102.5	15	9576606	9578696	NC_041327.1	16	27059324	27063554	38.28	0.5	35.46	0.25	0.968547	-0.0461062
	SRSF9	NW_003338885.1	75759	86579					NC_041327.1	16	27066102	27074607	42.07	0.33	43.99	0.5	0.858037	-0.220888
	DYNLL1	NW_003338885.1	88275	91606	NC_006102.5	15	9572809	9574472	NC_041327.1	16	27079459	27085819	45.24	0.75	35.22	0.75	1.15245	0.2047
	COQ5	NW_003338885.1	92318	95730	NC_006102.5	15	9565969	9572209	NC_041327.1	16	27088775	27096286	40.61	0.71	37.58	0.29	0.969535	-0.0446345
	RNF10	NW_003338885.1	97302	108961	NC_006102.5	15	9542826	9559918	NC_041327.1	16	27097779	27113270	51.49	0.71	33.34	0.71	1.38562	0.470534
	POP5	NW_003338885.1	110013	112791	NC_006102.5	15	9541139	9544422	NC_041327.1	16	27114603	27121119	31.62	1	32.85	1	0.863603	-0.21156
	CABP1	NW_003338885.1	141151	161719	NC_006102.5	15	9491805	9541203	NC_041327.1	16	27157284	27196423	41.76	0.63	40.39	0.5	0.927629	-0.108381
	MLEC	NW_003338885.1	166640	174281	NC_006102.5	15	9479118	9490751	NC_041327.1	16	27225007	27245211	45.91	0.71	31.52	0.5	1.3068	0.386036
	UNC119B	NW_003338885.1	181171	184402	NC_006102.5	15	9472155	9477344	NC_041327.1	16	27247042	27259198	56.58	0.57	44.02	0.29	1.15319	0.205629
	ACADS	NW_003338885.1	190712	199708	NC_006102.5	15	9463298	9470914	NC_041327.1	16	27260834	27274881	52.22	0.78	42.44	0.44	1.10395	0.142673
	SPPL3	NW_003338885.1	201907	228710	NC_006102.5	15	9411635	9458548	NC_041327.1	16	27281925	27326434	39.91	0.9	39.37	0.6	0.909502	-0.136851
	HNF1A				NC_006102.5	15	9390984	9405378	NC_041327.1	16	27341425	27362807	44.73	0.4	40.31	0.4	0.995574	-0.00639951
	RNF185				NC_006102.5	15	9369613	9384078	NC_041327.1	16	27396588	27414480	41.83	0.83	33.7	0.67	1.11364	0.155285
	LIMK2				NC_006102.5	15	9338458	9369291	NC_041327.1	16	27419603	27464373	46.72	0.86	42.83	0.64	0.978683	-0.0310859
	PIK3IP1				NC_006102.5	15	9330816	9337700	NC_041327.1	16	27465258	27473139	37.79	1	27.67	0.6	1.22534	0.293177
	PATZ1				NC_006102.5	15	9301083	9323751	NC_041327.1	16	27486952	27520288	33.23	0.44	26.57	0.67	1.12209	0.166184
	DRG1				NC_006102.5	15	9288085	9292585	NC_041327.1	16	27526346	27538330	36.41	0.9	36.78	0.8	0.888171	-0.171091
	EIF4ENIF1				NC_006102.5	15	9265686	9286984	NC_041327.1	16	27540323	27564800	42.34	0.71	43.51	0.6	0.87307	-0.19583
	SFI1				NC_006102.5	15	9235117	9265529	NC_041327.1	16	27564433	27600550	43.15	0.88	37.78	0.71	1.02472	0.0352334
	PISD	NW_003339495.1	13260	21716	NC_006102.5	15	9214524	9238684	NC_041327.1	16	27600405	27641888	39.35	0.7	30.55	0.6	1.15564	0.208687
	LOC114586507								NC_041327.1	16	27642085	27659682	38.82	0.64	39.91	0.69	0.872693	-0.196455
	PRR14L	NW_003339495.1	8872	13165	NC_006102.5	15	9177496	9196326	NC_041327.1	16	27659687	27684865	36.42	0.67	36.38	0.33	0.898183	-0.154919
	DEPDC5	NW_003339495.1	229	7646	NC_006102.5	15	9134309	9177453	NC_041327.1	16	27684863	27738954	44.22	0.82	37.37	0.62	1.06165	0.086314
	LOC114586532								NC_041327.1	16	27750807	27758710	18.96	0.67	10.26	1	1.65798	0.729424
	LOC114586525								NC_041327.1	16	27791105	27798994	23.98	0.5	27.85	0.75	0.772523	-0.37235
	LOC114586546								NC_041327.1	16	27834185	27871117	59.92	0.5	46.28	0.29	1.16162	0.216144
	RSPH14				NC_006102.5	15	8978153	9054300	NC_041327.1	16	27877186	27936705	38.39	0.5	30.81	0.33	1.11793	0.160827
	GNAZ	NW_003341094.1	654	5224	NC_006102.5	15	8986338	9033135	NC_041327.1	16	27887901	27928541	36.93	0.33	55.77	0.5	0.594109	-0.7512
	RAB36				NC_006102.5	15	8962954	8977052	NC_041327.1	16	27936249	27953991	39.94	1	32.17	0.75	1.1139	0.155614
	BCR	NW_003339495.1	26317	40086	NC_006102.5	15	8858748	8961211	NC_041327.1	16	27960749	28049935	48.96	0.78	41.78	0.57	1.05138	0.0722866
	SPECC1L	NW_003339495.1	40519	55504	NC_006102.5	15	8797304	8857762	NC_041327.1	16	28061999	28114075	45.79	0.73	39.14	0.71	1.04963	0.0698843
	ADORA2A	NW_003339495.1	59740	64171	NC_006102.5	15	8762089	8783960	NC_041327.1	16	28119523	28148934	32.97	0.5	29.75	0.25	0.994305	-0.00824027
	UPB1	NW_003339495.1	68599	75396	NC_006102.5	15	8729287	8742994	NC_041327.1	16	28162807	28178150	46.9	0.6	51.58	0.25	0.815791	-0.293728
	GUCD1	NW_003339495.1	77225	78389	NC_006102.5	15	8719532	8728314	NC_041327.1	16	28179898	28190068	37.23	0.83	31.39	0.71	1.06412	0.0896561
	SNRPD3	NW_003339495.1	83834	85224	NC_006102.5	15	8715989	8719485	NC_041327.1	16	28190201	28196651	46.25	1	31.85	0.67	1.30284	0.381656
	LRRC75B				NC_006102.5	15	8693400	8706698	NC_041327.1	16	28198252	28208008	42.43	0.6	21.06	0.83	1.8076	0.854075
	GGT1	NW_003339495.1	86748	93088	NC_006102.5	15	8663290	8695408	NC_041327.1	16	28210948	28245140	41.64	1	32.84	0.8	1.13761	0.186011
	GGT5	NW_003339495.1	93669	101784	NC_006102.5	15	8642622	8661527	NC_041327.1	16	28246272	28268057	40.38	0.71	37.76	0.33	0.959449	-0.0597223
	SMPD4	NW_003339495.1	105235	115405	NC_006102.5	15	8611683	8628624	NC_041327.1	16	28291236	28312225	46.52	0.71	33.91	0.85	1.23083	0.299636
	CCDC74B								NC_041327.1	16	28314363	28324234	43.2	0.6	31.11	0.75	1.24587	0.317148
	MED15				NC_006102.5	15	8582800	8611356	NC_041327.1	16	28320609	28350278	46.03	0.81	35.81	0.5	1.15325	0.205707
	KLHL22				NC_006102.5	15	8567558	8582693	NC_041327.1	16	28350432	28360331	41.11	0.67	30.11	0.75	1.22497	0.292742
	CRKL				NC_006102.5	15	8546950	8562512	NC_041327.1	16	28364350	28378731	41.75	0.2	26.55	0.2	1.41085	0.49656
	LOC114586238								NC_041327.1	16	28379308	28395020	44.12	0.67	36.59	0.5	1.08183	0.113479
	CABIN1	NW_003338964.1	13649	29807	NC_006102.5	15	8409395	8505493	NC_041327.1	16	28406153	28473933	45.09	0.9	38.35	0.84	1.05488	0.0770764
	DDT				NC_006102.5	15	8408011	8410445	NC_041327.1	16	28474991	28476752	48.05	1	37.97	1	1.13538	0.183172
	LOC114586778								NC_041327.1	16	28478962	28487116	39.83	0.5	33.16	0.75	1.07766	0.107907
	LOC114586777								NC_041327.1	16	28487209	28496716	53.44	0.67	46.18	0.67	1.03825	0.0541473
	LOC114586761								NC_041327.1	16	28500280	28508244	47.66	0.33	26.67	0.33	1.60331	0.681057
	DDX51				NC_006102.5	15	8377243	8386167	NC_041327.1	16	28509369	28529534	49.46	0.8	40.46	0.6	1.09677	0.133261
	MIF				NC_006102.5	15	8375207	8377043	NC_041327.1	16	28531321	28533737	50.39	0.8	28.99	1	1.55949	0.641078
	LOC114587216								NC_041327.1	16	28540150	28553329	78.71	0.67	63.26	0.55	1.11632	0.158749
	LOC114586549								NC_041327.1	16	28576308	28590731	60.05	0.6	51.16	0.5	1.0531	0.0746435
	LOC114587057								NC_041327.1	16	28593254	28597145	37.36	0.5	30.13	1	1.11249	0.153789
	LOC114587056								NC_041327.1	16	28623553	28645056	46.7	0.5	46.4	0.5	0.902997	-0.147207
	LOC114587008								NC_041327.1	16	28647972	28675876	45.73	0.6	31.14	0.6	1.31756	0.397867
	LOC114586619								NC_041327.1	16	28681154	28709960	46.1	1	38.09	0.75	1.08587	0.11885
	LOC114586462								NC_041327.1	16	28714280	28721396	46.66	0.83	42.2	0.5	0.992018	-0.0115612
	SMARCB1	NW_003342948.1	3387	7259	NC_006102.5	15	8283579	8293534	NC_041327.1	16	28723129	28729476	46.08	1	34.14	0.8	1.21098	0.276173
	LOC114586867								NC_041327.1	16	28732458	28742954	28.46	1	30.17	1	0.846344	-0.240684
	LOC114586993								NC_041327.1	16	28756295	28762197	68.51	0.5	59.31	0	1.03637	0.0515347
	LOC114586356								NC_041327.1	16	28764195	29213875	94.35	0	88.27	0	0.958995	-0.0604052
	LOC114586354								NC_041327.1	16	28797030	29224432	71.55	0	25.26	1	2.54135	1.34559
	LOC114586869								NC_041327.1	16	28838206	28846737	40.33	1	55.18	0	0.655743	-0.608797
	LOC114586353								NC_041327.1	16	28885153	28894115	29.19	0	15.29	0.5	1.71283	0.776381
	LOC114586839								NC_041327.1	16	29335475	29375373	42.12	1	36.64	0.6	1.03138	0.0445814
	DGCR2	NW_003338829.1	683823	728939	NC_006102.5	15	8151269	8200234	NC_041327.1	16	29399089	29459841	42.52	0.78	34.49	0.78	1.10608	0.145459
	LOC114586994								NC_041327.1	16	29472753	29473656	58.57	1	33.44	0	1.57143	0.652083
	LOC114586736								NC_041327.1	16	29479892	29481307	89.82	0	67.51	0	1.19369	0.255431
	LOC114586995								NC_041327.1	16	29489079	29490158	67.72	0	58.5	0	1.0386	0.0546409
	ESS2								NC_041327.1	16	29495908	29505720	36.17	0.9	30.78	0.5	1.05431	0.0762959
	GSC2	NW_003338829.1	760775	763683	NC_006102.5	15	8148876	8150685	NC_041327.1	16	29512816	29527116	45.36	0.75	35.23	1	1.15518	0.208112
	LOC114586291								NC_041327.1	16	29527205	29595431	44.41	0.92	40.66	0.69	0.979943	-0.0292301
	LOC114586798								NC_041327.1	16	29603884	29634152	36.28	0.6	36.1	0.75	0.90167	-0.149329
	SLC25A1	NW_003338829.1	821036	861122	NC_006102.5	15	320879	334477	NC_041327.1	16	29638507	29690108	51.04	0.6	32.64	0.6	1.40297	0.488483
	LOC114586338								NC_041327.1	16	29694905	29710830	34.81	0.43	31.71	0.33	0.984907	-0.0219405
	LOC114587041								NC_041327.1	16	29728417	29787649	49.46	0.55	43.27	0.55	1.02554	0.0363906
	SNAP29	NW_003338829.1	919898	924623	NC_006102.5	15	378566	387656	NC_041327.1	16	29806214	29822703	32.81	0.75	26.09	0.4	1.12829	0.174134
	PI4KA	NW_003338829.1	932682	976200	NC_006102.5	15	387801	444311	NC_041327.1	16	29823122	29925875	45.96	0.84	37.42	0.63	1.10195	0.140065
	SERPIND1	NW_003338829.1	952079	958856	NC_006102.5	15	407278	417626	NC_041327.1	16	29864572	29881559	43.21	0.67	38.55	0.5	1.00565	0.00812989
	HIC2	NW_003338829.1	1010666	1081673	NC_006102.5	15	528819	604472	NC_041327.1	16	29949463	30145040	23.58	0	32.84	0.25	0.644211	-0.634395
	UBE2L3	NW_003338829.1	1123893	1142534	NC_006102.5	15	638788	653870	NC_041327.1	16	30201132	30225797	37.34	0.6	28.59	0.8	1.17178	0.228707
	YDJC	NW_003338829.1	1144160	1154308	NC_006102.5	15	655872	678410	NC_041327.1	16	30229489	30248132	57.57	0.8	23.94	0.5	2.15754	1.10939
	CCDC116	NW_003338829.1	1148699	1171177					NC_041327.1	16	30254230	30266509	20.15	0.8	23.22	0.8	0.778575	-0.361093
	SDF2L1	NW_003338829.1	1175699	1181252	NC_006102.5	15	678598	684711	NC_041327.1	16	30272947	30278949	43.17	0.6	34.9	0.8	1.1098	0.150298
	LOC114586172								NC_041327.1	16	30335771	30338357	30.58	0	21.56	0	1.27255	0.347727
	LOC114587077								NC_041327.1	16	30352294	30354855	20.73	0	16.15	0	1.15163	0.203681
	TOP3B	NW_003338829.1	1243315	1261408	NC_006102.5	15	747864	761663	NC_041327.1	16	30435751	30459469	42.26	0.83	40.89	0.56	0.927256	-0.10896
	PPM1F	NW_003338829.1	1263448	1284950	NC_006102.5	15	761788	799996	NC_041327.1	16	30464701	30504417	43.7	0.56	37.01	0.25	1.05938	0.0832137
	MAPK1	NW_003338829.1	1294771	1316492	NC_006102.5	15	801287	835934	NC_041327.1	16	30519343	30543059	43.84	0.73	38.45	0.7	1.02297	0.0327597
	LOC114586325								NC_041327.1	16	30537075	30559679	59.74	0	32.65	0.33	1.64161	0.71511
	YPEL1	NW_003338829.1	1329310	1352921	NC_006102.5	15	847763	862843	NC_041327.1	16	30560161	30585551	38.52	0.6	35.2	0.6	0.981818	-0.0264722
	PPIL2	NW_003338829.1	1352481	1411938	NC_006102.5	15	870944	928114	NC_041327.1	16	30596498	30676593	40.1	0.87	31.44	0.54	1.14432	0.194497
	LOC114586401								NC_041327.1	16	30681512	30719477	42.84	0.95	36.42	0.53	1.05535	0.0777231
	MRPL40	NW_003338829.1	1464289	1469355	NC_006102.5	15	956736	959698	NC_041327.1	16	30734322	30741526	50.13	1	42.47	1	1.05902	0.0827256
	UFD1								NC_041327.1	16	30750485	30765542	45.34	0.9	30.52	0.8	1.33286	0.414525
	CDC45	NW_003338829.1	1496126	1512251	NC_006102.5	15	967742	980153	NC_041327.1	16	30766569	30789627	44.51	0.87	43.98	0.67	0.908008	-0.139223
	CLDN5				NC_006102.5	15	996734	998486	NC_041327.1	16	30813536	30815682	44.77	0	36.75	0	1.09299	0.128284
	LOC114586581								NC_041327.1	16	30842439	30883515	51.95	0.73	49.2	0.5	0.947344	-0.0780391
	SEPTIN5								NC_041327.1	16	30974597	31061514	46.25	0.91	32.89	0.75	1.26164	0.3353
	GP1BB	NW_003338829.1	1637459	1640421	NC_006102.5	15	1079340	1079936	NC_041327.1	16	31068706	31069837	44.88	0	37.06	0	1.08651	0.119705
	TBX1				NC_006102.5	15	1184486	1243779	NC_041327.1	16	31319031	31385350	44.74	0.4	44.32	0.3	0.905699	-0.142897
	GNB1L				NC_006102.5	15	1234442	1285617	NC_041327.1	16	31405850	31505442	38.23	0.8	30.39	0.6	1.12865	0.174604
	TXNRD2				NC_006102.5	15	1293261	1327211	NC_041327.1	16	31538457	31591304	47.08	0.71	31.8	0.57	1.3283	0.409583
	COMT				NC_006102.5	15	1326309	1346029	NC_041327.1	16	31591262	31629096	38.27	0.75	38.45	0.5	0.892996	-0.163274
	ARVCF				NC_006102.5	15	1349449	1558214	NC_041327.1	16	31643649	31971638	40.04	0.8	35.16	0.57	1.02172	0.0310024
	TANGO2				NC_006102.5	15	1557612	1575120	NC_041327.1	16	32250713	32352983	41.11	0.86	39.77	1	0.927426	-0.108696
	DGCR8								NC_041327.1	16	32379145	32407443	43.04	0.87	37.13	0.87	1.04	0.0565883
	TRMT2A	NW_003338911.1	1043213	1051541	NC_006102.5	15	1593507	1604746	NC_041327.1	16	32407618	32422643	49.89	0.69	38.66	0.62	1.15781	0.211405
	RANBP1	NW_003338911.1	1024599	1031575	NC_006102.5	15	1604823	1612192	NC_041327.1	16	32424619	32440661	32.22	0.67	39.66	0.75	0.728887	-0.456233
	ZDHHC8	NW_003338911.1	937009	1016552	NC_006102.5	15	1612265	1702599	NC_041327.1	16	32447970	32620226	40.68	0.67	32.65	0.5	1.11785	0.160732
	LOC114587124								NC_041327.1	16	32533685	32535495	12.5	0	9.52	0	1.17804	0.23639
	LOC114587019								NC_041327.1	16	32628519	32645274	37.34	0	21.3	0	1.57283	0.653364
	PGAM5	NW_003338911.1	913092	924161	NC_006102.5	15	1710646	1717057	NC_041327.1	16	32645355	32661805	30.35	1	26.9	0.83	1.01226	0.0175859
	ANKLE2	NW_003338911.1	886470	912873	NC_006102.5	15	1717986	1737342	NC_041327.1	16	32662675	32685336	34.76	0.42	30.07	0.5	1.03713	0.0525987
	GOLGA3	NW_003338911.1	854159	884219	NC_006102.5	15	1737539	1782819	NC_041327.1	16	32690739	32737770	40.96	0.71	33.69	0.33	1.0908	0.125391
	LOC114587072								NC_041327.1	16	32753126	32763145	37.4	0	78.51	0	0.4274	-1.22634
	LOC114586617								NC_041327.1	16	32776804	32828949	42.78	0.57	28.08	0.33	1.36688	0.450889
	CHFR	NW_003338911.1	801727	820198	NC_006102.5	15	1803089	1824794	NC_041327.1	16	32835193	32856991	40.09	0.71	34.51	0.59	1.04227	0.0597235
	FBRSL1	NW_003338911.1	355886	779226	NC_006102.5	15	1849124	2267822	NC_041327.1	16	32893203	33702112	35.11	0.67	33.61	0.75	0.937238	-0.093513
	LOC114586717								NC_041327.1	16	32937349	32948480	77.04	0.5	75.82	0.5	0.911633	-0.133475
	LOC114586720								NC_041327.1	16	32972486	32977343	78.79	0	37.14	0	1.90334	0.928534
	GALNT9	NW_003338911.1	232963	262819	NC_006102.5	15	2413139	2765567	NC_041327.1	16	34312516	34502636	51.79	0.5	36.48	0.5	1.27373	0.349063
	NOC4L	NW_003338911.1	221100	233015	NC_006102.5	15	2860822	2871281	NC_041327.1	16	34653756	34674827	40.9	0.71	44.3	0.29	0.828337	-0.27171
	EP400	NW_003338911.1	159695	219757	NC_006102.5	15	2872184	2917967	NC_041327.1	16	34678123	34752444	43.91	0.78	36.52	0.59	1.07875	0.109358
	PUS1	NW_003338911.1	151220	157545	NC_006102.5	15	2918631	2923496	NC_041327.1	16	34760293	34767707	34.44	1	27.88	0.67	1.1083	0.14835
	ULK1	NW_003338911.1	113201	149688	NC_006102.5	15	2924873	2997535	NC_041327.1	16	34785411	34899633	44.88	0.68	37.39	0.42	1.07692	0.106916
	MMP17				NC_006102.5	15	3011048	3054153	NC_041327.1	16	34949943	35115134	39.63	0.73	35.66	0.5	0.99708	-0.00421822
	SFSWAP	NW_003338911.1	10100	44906	NC_006102.5	15	3081463	3127208	NC_041327.1	16	35198215	35300696	40.68	0.71	39.4	0.5	0.926344	-0.11038
	ADGRD1				NC_006102.5	15	3351199	3477724	NC_041327.1	16	35869142	36146547	38.34	0.86	30.7	0.62	1.12047	0.164107
	RAN	NW_003338911.1	465	6500	NC_006102.5	15	3483355	3487600	NC_041327.1	16	36185063	36192766	43.16	0.83	37.07	0.67	1.04459	0.0629383
	STX2	b	3848	19181	NC_006102.5	15	3199093	3505481	NC_041327.1	16	36221318	36250862	38.22	0.88	34.56	1	0.992212	-0.0112799
	RIMBP2	b	57258	141852	NC_006102.5	15	3504247	3629096	NC_041327.1	16	36352629	36533208	39.14	0.69	34.18	0.47	1.02739	0.0389869
	PIWIL1				NC_006102.5	15	3606157	3703287	NC_041327.1	16	36537942	36567188	40.72	0.94	36.68	0.67	0.996015	-0.00576056
	LOC114587002								NC_041327.1	16	36574518	36632013	25.91	0.67	20.68	0.67	1.1241	0.168768
	FZD10	b	173544	175611	NC_006102.5	15	3714868	3717110	NC_041327.1	16	36746743	36749876	42.91	0	35.38	0	1.08815	0.121875
	LOC114586794								NC_041327.1	16	36855952	36856283	20.33	1	26.97	1	0.676307	-0.56425
	LOC114586644								NC_041327.1	16	36897621	37308033	48.69	0.38	43.46	0.22	1.00517	0.00743284
	GLT1D1	b	484402	525768	NC_006102.5	15	4008080	4052380	NC_041327.1	16	37332709	37389663	34.19	0.5	31.94	0.33	0.960399	-0.0582944
	SLC15A4	b	526040	554274	NC_006102.5	15	4053654	4075062	NC_041327.1	16	37391386	37440621	44.22	0.56	34.07	0.44	1.16449	0.219693
	LOC114586221								NC_041327.1	16	37468300	37476847	27.86	0.5	27.14	0.5	0.920998	-0.11873
	TMEM132C	b	571048	726137	NC_006102.5	15	4098590	4278786	NC_041327.1	16	37522576	37795312	47.45	0.2	46.33	0.2	0.918885	-0.122043
	TMEM132B				NC_006102.5	15	4560242	4746456	NC_041327.1	16	38324277	38438840	40.41	0.38	33.69	0.38	1.07616	0.105887
	LOC114586561								NC_041327.1	16	38411264	38411619	23	1	34.22	0	0.603025	-0.72971
	LOC114586562								NC_041327.1	16	38493005	38504600	45.32	1	49.06	0	0.8288	-0.270904
	LOC114586560								NC_041327.1	16	38558301	38665386	36.27	0.67	31.34	0.67	1.03833	0.0542671
	LRRC43	NW_003339097.1	493044	516166					NC_041327.1	16	38730896	38753498	31.57	1	32.26	0.8	0.878006	-0.187697
	MLXIP	NW_003339097.1	450500	480207	NC_006102.5	15	6025743	6075473	NC_041327.1	16	38783538	38845559	43.51	0.75	40.23	0.67	0.970346	-0.0434292
	BCL7A	NW_003339097.1	382090	414170	NC_006102.5	15	6008073	6027658	NC_041327.1	16	38848857	38878893	47.15	0.57	42.37	0.63	0.998414	-0.00228984
	WDR66	NW_003339097.1	342202	379708	NC_006102.5	15	5993345	6006396	NC_041327.1	16	38880446	38914529	44.98	0.93	40.31	0.73	1.00114	0.00164139
	PSMD9	NW_003339097.1	328861	337053	NC_006102.5	15	5989102	5991824	NC_041327.1	16	38919372	38926476	36.1	1	39.52	1	0.819554	-0.287089
	LOC114586757								NC_041327.1	16	38930352	38940160	65.63	1	59.07	1	0.996834	-0.00457466
	HPD	NW_003339097.1	312001	322966	NC_006102.5	15	5984671	5988482	NC_041327.1	16	38935163	38957384	43.77	0.89	43.91	0.33	0.894336	-0.161112
	SETD1B	NW_003339097.1	258845	310964	NC_006102.5	15	5938524	5979510	NC_041327.1	16	38962120	39013835	42.52	0.74	36.58	0.65	1.04289	0.060582
	RHOF	NW_003339097.1	227808	250822	NC_006102.5	15	5898100	5936792	NC_041327.1	16	39014431	39046103	50.63	0.8	50.69	0.8	0.896134	-0.158213
	TMEM120B	NW_003339097.1	218307	225215	NC_006102.5	15	5900217	5913089	NC_041327.1	16	39048472	39081637	51.48	0.83	41.17	0.42	1.12188	0.165914
	LOC114586211								NC_041327.1	16	39083933	39086067	41.47	1	28.61	1	1.30048	0.379044
	LOC114586213								NC_041327.1	16	39093869	39099300	56.72	0.5	37.72	1	1.34912	0.432023
	ORAI1	NW_003339097.1	125382	144340	NC_006102.5	15	5872047	5889252	NC_041327.1	16	39109496	39133859	33.12	0	21.28	0	1.39639	0.4817
	KDM2B	NW_003339097.1	43283	117563	NC_006102.5	15	5771886	5876211	NC_041327.1	16	39134183	39222964	42.36	0.85	36.9	0.62	1.02995	0.0425773
	RNF34	NW_003339097.1	16522	41354	NC_006102.5	15	5762349	5771343	NC_041327.1	16	39223445	39239747	56.47	0.8	38.55	0.5	1.31426	0.394249
	ANAPC5	NW_003339097.1	2036	12547	NC_006102.5	15	5748938	5760591	NC_041327.1	16	39244774	39265502	42.15	0.89	32.44	0.68	1.16575	0.221254
	LOC114587009								NC_041327.1	16	39277985	39283621	97.01	0	77.93	0	1.11686	0.15945
	LOC114587010								NC_041327.1	16	39319387	39330732	92.43	0.25	67.97	0.17	1.22007	0.286959
	LOC114587012								NC_041327.1	16	39340290	39358519	65.13	0	75.73	0	0.771615	-0.374047
	LOC114587014								NC_041327.1	16	39367531	39377192	106.16	0	75.6	0	1.25987	0.333278
	LOC114587015								NC_041327.1	16	39396325	39403310	50.8	0	73.33	0	0.621541	-0.68608
	LOC114586762								NC_041327.1	16	39407946	39414816	80.34	0.33	49.6	0.4	1.45324	0.539274
	LOC114587016								NC_041327.1	16	39441341	39454912	67.05	0	53.58	0	1.12275	0.167038
	LOC114587145								NC_041327.1	16	39494824	39506756	71.19	0.17	66.51	0.17	0.960328	-0.0584012
	LOC114586287								NC_041327.1	16	39511336	39525659	41.23	0.92	40.37	0.62	0.916309	-0.126094
	LOC114587020								NC_041327.1	16	39529817	39537359	105.38	0	71.72	0	1.31827	0.398649
	LOC114586288								NC_041327.1	16	39550761	39566272	37.58	1	37.78	0.63	0.892447	-0.164162
	LOC114587193								NC_041327.1	16	39574156	39578344	25.95	0.5	26.75	0	0.870364	-0.200309
	GTF2H3	b	1738284	1750027	NC_006102.5	15	5235781	5240695	NC_041327.1	16	39578522	39594030	50.66	1	44.42	0.8	1.02323	0.0331332
	EIF2B1	b	1750043	1758538	NC_006102.5	15	5240722	5244443	NC_041327.1	16	39594040	39606378	45.64	1	39.75	0.33	1.03014	0.0428394
	DDX55	b	1759391	1768429	NC_006102.5	15	5244447	5251022	NC_041327.1	16	39606572	39624534	39.48	0.88	37.14	0.75	0.953724	-0.0683563
	TMED2	b	1769679	1777902	NC_006102.5	15	5251351	5257333	NC_041327.1	16	39627436	39637751	46.13	0.67	34.31	0.33	1.20629	0.270572
	RILPL1	b	1782704	1798462	NC_006102.5	15	5258680	5276803	NC_041327.1	16	39645998	39674916	43.52	1	39.48	0.67	0.989007	-0.0159479
	SNRNP35	b	1798779	1801936	NC_006102.5	15	5280233	5281940	NC_041327.1	16	39680167	39684412	38.37	0	17.44	1	1.97393	0.981074
	RILPL2	b	1802014	1809280	NC_006102.5	15	5282073	5288605	NC_041327.1	16	39687712	39695849	54.96	0.67	34.25	0.33	1.43971	0.525774
	KMT5A	b	1810619	1819539	NC_006102.5	15	5287576	5298798	NC_041327.1	16	39699665	39716588	34.03	0.89	35.48	0.44	0.86053	-0.216703
	SBNO1	b	1836504	1861445	NC_006102.5	15	5299498	5328666	NC_041327.1	16	39723628	39758293	46.13	0.97	38.6	0.86	1.07222	0.1006
	CDK2AP1	b	1862917	1872137	NC_006102.5	15	5338354	5353607	NC_041327.1	16	39775612	39793600	50.22	0.33	41.71	0.5	1.08025	0.111364
	MPHOSPH9	b	1877761	1901560	NC_006102.5	15	5356356	5381027	NC_041327.1	16	39802419	39844434	40.14	0.69	33.3	0.76	1.08149	0.113014
	PITPNM2	b	1910105	2014953	NC_006102.5	15	5382689	5494427	NC_041327.1	16	39919074	40078548	47.75	0.57	40.21	0.48	1.06543	0.0914419
	LOC114586673								NC_041327.1	16	39955611	39964640	54.72	0	32.09	0	1.5299	0.61344
	LOC114586674								NC_041327.1	16	39968690	39971258	53.77	1	36.34	0	1.32752	0.408739
	ARL6IP4	b	2015209	2024592	NC_006102.5	15	5492838	5499117	NC_041327.1	16	40079875	40087502	33.91	0.33	31.11	0.5	0.977947	-0.0321721
	OGFOD2	b	2024510	2030987	NC_006102.5	15	5498808	5504337	NC_041327.1	16	40093138	40111103	43.33	1	33.1	0.86	1.17449	0.232031
	ABCB9	b	2037813	2054819	NC_006102.5	15	5509893	5523324	NC_041327.1	16	40124707	40158387	44.14	0.77	36.56	0.62	1.08321	0.115316
	VPS37B	b	2057888	2073896	NC_006102.5	15	5528938	5542818	NC_041327.1	16	40166411	40196568	30.33	0.4	20.23	0.4	1.34513	0.427745
	HIP1R	b	2077587	2118613	NC_006102.5	15	5545598	5559938	NC_041327.1	16	40196742	40263379	43.58	0.91	38.98	0.73	1.00307	0.00442762
	CCDC62								NC_041327.1	16	40271674	40290899	46.71	0.8	34.78	0.4	1.20495	0.268969
	DENR	b	2137979	2142912	NC_006102.5	15	5566664	5574065	NC_041327.1	16	40294288	40304310	43.58	1	42.78	0.86	0.913974	-0.129775
	LOC114586124								NC_041327.1	16	40306986	40310593	30.29	1	25.39	1	1.07035	0.0980767
	LOC114586125								NC_041327.1	16	40313140	40321588	38.71	0.75	21.73	0.33	1.59827	0.676514
	LOC114586277								NC_041327.1	16	40339162	40348721	45.24	1	37.1	0.83	1.09405	0.129675
	ARPC3	b	2148777	2154216	NC_006102.5	15	5578016	5582602	NC_041327.1	16	40351352	40360691	42.44	1	41.01	1	0.928481	-0.107056
	ANAPC7	b	2156428	2164844	NC_006102.5	15	5583562	5591448	NC_041327.1	16	40362958	40374484	41.91	0.91	41.1	0.75	0.914878	-0.128348
	ATP2A2	b	2169115	2204151	NC_006102.5	15	5600477	5664399	NC_041327.1	16	40388764	40441062	49.9	0.64	41.1	0.68	1.0893	0.123397
	IFT81	b	2226140	2264307	NC_006102.5	15	5671457	5710128	NC_041327.1	16	40474983	40525569	41.9	1	39.44	0.84	0.953157	-0.0692138
	P2RX7	b	2252160	2276826	NC_006102.5	15	5715157	5727149	NC_041327.1	16	40528126	40550588	47.56	0.67	35.48	0.75	1.20267	0.266238
	P2RX4	b	2278874	2289935	NC_006102.5	15	5727701	5733647	NC_041327.1	16	40561758	40577466	37.84	0.83	37.28	0.5	0.910673	-0.134994
	LOC114586136								NC_041327.1	16	40567450	40572994	33.29	1	28.78	0	1.03779	0.0535178
	LOC114586158								NC_041327.1	16	40580850	40590298	38.24	1	25.96	0.67	1.3216	0.402288
	CAMKK2				NC_006102.5	15	5733911	5747302	NC_041327.1	16	40599605	40640719	38.96	0.8	28.85	0.4	1.2116	0.276918
	LOC114586347								NC_041327.1	16	40648136	40669503	43.52	0.75	37.55	0.58	1.03984	0.0563612
	LOC114586166								NC_041327.1	16	40672489	40675772	44.91	1	34.67	1	1.16219	0.216844
	ATP6V0A2	b	1700866	1719827	NC_006102.5	15	5211581	5226955	NC_041327.1	16	40675734	40705256	54.05	0.85	41.28	0.75	1.17474	0.232347
	DNAH10	b	1658193	1700567	NC_006102.5	15	5158242	5211470	NC_041327.1	16	40710439	40821093	45.27	0.97	39.58	0.81	1.02618	0.0372792
	CCDC92	b	1643326	1657724	NC_006102.5	15	5021589	5154012	NC_041327.1	16	40822977	40850315	35.92	0.6	25.82	0.6	1.24815	0.319794
	LOC114586120								NC_041327.1	16	40944653	40976189	30.76	0.8	25.26	0.6	1.09255	0.127696
	NCOR2	b	1418335	1580519	NC_006102.5	15	4857712	5022472	NC_041327.1	16	41014566	41367600	43.25	0.6	36.23	0.5	1.07104	0.0990108
	SCARB1	b	1342843	1371541	NC_006102.5	15	4810486	4826755	NC_041327.1	16	41497312	41602149	49.47	1	38.3	1	1.15886	0.212705
	UBC	NW_003342527.1	3518	5751	NC_006102.5	15	4807593	4809113	NC_041327.1	16	41607633	41609820	50.2	0	39.83	0	1.13079	0.177327
	DHX37	b	1313441	1329462	NC_006102.5	15	4790527	4804115	NC_041327.1	16	41629445	41663034	51.75	0.75	38.55	0.65	1.20441	0.268324
	BRI3BP	b	1306520	1312688	NC_006102.5	15	4786555	4788939	NC_041327.1	16	41671793	41686864	43.08	0.75	36.58	0.5	1.05662	0.0794587
	AACS	b	1269962	1298595	NC_006102.5	15	4746614	4783923	NC_041327.1	16	41696138	41752212	42.74	0.82	40.25	0.9	0.9527	-0.0699064
	B3GNT4	NW_003338970.1	1375	3465	NC_006102.5	15	6090717	6093054	NC_041327.1	16	41753765	41758176	32.25	0	30.11	0	0.960962	-0.057448
	DIABLO	NW_003338970.1	5460	11223	NC_006102.5	15	6095090	6099609	NC_041327.1	16	41760611	41765474	41.46	0.8	34.63	0.8	1.07415	0.103193
	LOC114586625								NC_041327.1	16	41769428	41771770	39.39	1	35.81	0	0.986891	-0.0190376
	VPS33A	NW_003338970.1	35030	73272	NC_006102.5	15	6104538	6111544	NC_041327.1	16	41776429	41792858	36.44	0.78	30.44	1	1.07404	0.10305
	CLIP1	NW_003338970.1	75801	176292	NC_006102.5	15	6112206	6174094	NC_041327.1	16	41811648	41919667	42.62	0.68	38.47	0.64	0.993982	-0.00870772
	ZCCHC8	NW_003338970.1	188939	208751	NC_006102.5	15	6179849	6192205	NC_041327.1	16	41927220	41945723	44.03	0.67	37.65	0.67	1.04923	0.0693325
	RSRC2	NW_003338970.1	211677	226479	NC_006102.5	15	6192491	6205003	NC_041327.1	16	41947399	41961193	45.14	0.78	35.38	0.9	1.1447	0.194968
	KNTC1	NW_003338970.1	227337	309198	NC_006102.5	15	6205085	6238656	NC_041327.1	16	41977540	42072756	43.26	0.9	37.58	0.74	1.0328	0.0465641
	ZNRF3				NC_006102.5	15	8012928	8087161	NC_041327.1	16	42078391	42152832	41.05	0.6	38.93	0.44	0.946055	-0.0800046
	XBP1	NW_003343971.1	358	2742	NC_006102.5	15	8001344	8004469	NC_041327.1	16	42173690	42175987	37.91	0.71	29.81	0.57	1.14098	0.190278
	CCDC117	NW_003343971.1	4074	5836	NC_006102.5	15	7993368	8000668	NC_041327.1	16	42177900	42181776	35.35	0.67	31.94	1	0.992983	-0.0101586
	LOC114587127								NC_041327.1	16	42190184	42204229	46.88	1	26.53	1	1.5854	0.664843
	CHEK2				NC_006102.5	15	7966023	7979229	NC_041327.1	16	42210795	42224497	38	0.75	35.13	0.88	0.970494	-0.0432086
	TTC28				NC_006102.5	15	7838621	7964423	NC_041327.1	16	42224796	42332528	49.69	0.74	38.74	0.65	1.15079	0.202627
	LOC114587092								NC_041327.1	16	42336854	42343633	47.75	0.83	35.83	0.57	1.19568	0.257828
	LOC114586126								NC_041327.1	16	42350183	42352381	38.89	0	31.14	0	1.12049	0.164126
	LOC114586816								NC_041327.1	16	42488980	42496518	36.17	0	40.18	0	0.807655	-0.308188
	LOC114586765								NC_041327.1	16	42722701	42724971	26.15	0	18.78	0	1.24929	0.321109
	LOC114587037								NC_041327.1	16	42733884	42756668	54.98	1	41.59	1	1.18605	0.246166
	LOC114587064								NC_041327.1	16	42871153	42875555	18.99	0	14.48	0	1.17664	0.234674
	MN1				NC_006102.5	15	7773748	7810458	NC_041327.1	16	42967813	43009704	33.28	0.25	31.43	0.25	0.950006	-0.0739913
	PITPNB				NC_006102.5	15	7818148	7836337	NC_041327.1	16	43041833	43069937	49.04	0.5	32.01	0.71	1.37452	0.458932
	CRYBA4				NC_006102.5	15	7468676	7476181	NC_041327.1	16	43079674	43086405	49.08	0.8	36.17	0.25	1.21743	0.283837
	CRYBB1				NC_006102.5	15	7465326	7467621	NC_041327.1	16	43087455	43095733	51.75	0.71	39.31	0.86	1.18112	0.240158
	TPST2				NC_006102.5	15	7454489	7464830	NC_041327.1	16	43099360	43114998	47.13	0.2	36.65	0.2	1.15375	0.206328
	TFIP11				NC_006102.5	15	7446501	7454301	NC_041327.1	16	43128140	43143789	32.4	0.91	27.8	0.64	1.04565	0.0644044
	SRRD				NC_006102.5	15	7445241	7447016	NC_041327.1	16	43143748	43148238	33.68	1	34.43	1	0.877652	-0.188279
	HPS4				NC_006102.5	15	7433452	7445230	NC_041327.1	16	43148414	43165770	44.88	0.7	32.07	0.5	1.25557	0.328344
	ASPHD2				NC_006102.5	15	7425953	7432364	NC_041327.1	16	43166566	43175211	39.43	0.4	34.12	0.6	1.03682	0.0521716
	SEZ6L				NC_006102.5	15	7396717	7423672	NC_041327.1	16	43204944	43346017	45.45	0.57	37.17	0.71	1.09706	0.133637
	MYO18B				NC_006102.5	15	7335775	7382988	NC_041327.1	16	43427191	43642638	44.31	0.83	35.6	0.61	1.11671	0.159251
	CHD1L	2	82699898	82748174	NC_006088.5	1	81317102	81340146	NC_041328.1	17	4667	41978	44.34	0.63	34.57	0.63	1.15076	0.202584
	VANGL1	2	82761515	82823392	NC_006088.5	1	81270996	81312361	NC_041328.1	17	51772	106535	31.41	1	25.65	0.5	1.09867	0.135761
	LOC114587956								NC_041328.1	17	114396	132474	44.93	0.83	40.6	0.33	0.992882	-0.0103052
	NHLH2	2	82971102	82981091	NC_006088.5	1	81203441	81204741	NC_041328.1	17	167738	174203	47.69	0	36.01	0.33	1.18821	0.248785
	SLC22A15	2	83059784	83085865	NC_006088.5	1	81117021	81161175	NC_041328.1	17	206030	231891	46.09	0.4	38.14	0.8	1.08421	0.116644
	MAB21L3	2	83128136	83157167	NC_006088.5	1	81097708	81119666	NC_041328.1	17	236710	252509	46.06	0.8	36.03	0.6	1.14696	0.197811
	LOC114587333								NC_041328.1	17	307619	312974	48.07	1	43.98	1	0.980633	-0.0282153
	ATP1A1				NC_006088.5	1	81030193	81054213	NC_041328.1	17	312430	342987	50.17	0.81	46.64	0.5	0.965102	-0.0512473
	PLA1A	NW_003338961.1	133366	167141	NC_006088.5	1	80955478	80972890	NC_041328.1	17	380538	402706	33.56	0	32.2	0.5	0.93509	-0.0968225
	POPDC2	NW_003338961.1	170550	201449	NC_006088.5	1	80940645	80954049	NC_041328.1	17	405806	429147	49.83	0.43	35.34	0.14	1.26506	0.339208
	LOC114587881								NC_041328.1	17	432344	436658	52.88	0.8	48.69	0.75	0.974404	-0.0374078
	MAATS1	NW_003338961.1	211692	290474	NC_006088.5	1	80895270	80927971	NC_041328.1	17	439786	465387	40.36	0.77	36.4	0.6	0.994803	-0.00751676
	GSK3B	NW_003338961.1	297271	424867	NC_006088.5	1	80749608	80891086	NC_041328.1	17	468625	528091	47.86	0.73	40.12	0.64	1.07028	0.0979943
	GPR156	NW_003338873.1	208300	232979	NC_006088.5	1	80719233	80732211	NC_041328.1	17	540787	560822	37.79	0.88	34.8	0.63	0.974283	-0.0375873
	LRRC58	NW_003338873.1	193349	200933					NC_041328.1	17	567603	576904	39.51	0.83	33.68	0.83	1.0525	0.0738212
	FSTL1	NW_003338873.1	140305	189946	NC_006088.5	1	80650682	80694243	NC_041328.1	17	584550	606210	42.4	0.89	34.77	0.56	1.09408	0.129717
	NDUFB4	NW_003339020.1	626421	629973	NC_006088.5	1	80603135	80605995	NC_041328.1	17	637394	642540	31.05	0.67	23.87	0.33	1.16707	0.22289
	HGD	NW_003339020.1	635193	657296	NC_006088.5	1	80581527	80599821	NC_041328.1	17	645031	667107	41	0.91	34.35	0.64	1.07089	0.0988093
	RABL3	NW_003339020.1	659949	677462	NC_006088.5	1	80556293	80569250	NC_041328.1	17	669544	679778	41.19	0.67	38.92	0.67	0.949525	-0.0747221
	GTF2E1	NW_003339020.1	682690	693438	NC_006088.5	1	80503126	80553744	NC_041328.1	17	679956	690281	30.27	0.57	28.47	0.43	0.953921	-0.0680583
	STXBP5L	NW_003338873.1	7548	71906	NC_006088.5	1	80273743	80460540	NC_041328.1	17	700332	768397	49.56	0.68	40.26	0.6	1.10445	0.143325
	POLQ	NW_003338873.1	72657	131561	NC_006088.5	1	80209333	80266153	NC_041328.1	17	770552	814728	43.93	0.85	37.35	0.56	1.05526	0.0775938
	LOC114587799								NC_041328.1	17	818688	838587	43.5	1	32.68	0.5	1.19425	0.256103
	CTC1	NW_003339020.1	457236	567625	NC_006088.5	1	80162186	80181362	NC_041328.1	17	841083	878781	42.18	0.77	39.59	0.64	0.955891	-0.0650815
	LOC114588143								NC_041328.1	17	841938	848611	47.98	1	33.93	1	1.26871	0.343367
	ATP6V1A	NW_003339020.1	405355	454454	NC_006088.5	1	79969015	79997370	NC_041328.1	17	880592	905101	48.68	0.81	38.59	0.56	1.13178	0.178598
	NAA50	NW_003339020.1	379510	398876	NC_006088.5	1	79997432	80018156	NC_041328.1	17	907055	924299	46.44	0.8	36.34	0.6	1.14655	0.197305
	USF3	NW_003339020.1	330454	371958	NC_006088.5	1	80019464	80043397	NC_041328.1	17	928875	952477	43.88	0.5	31.68	0.5	1.24271	0.313487
	SIDT1	NW_003339020.1	206593	309707	NC_006088.5	1	80052656	80093243	NC_041328.1	17	955032	998855	41.86	0.71	39.82	0.52	0.94316	-0.0844254
	SPICE1	NW_003339020.1	154254	193378	NC_006088.5	1	80098288	80131901	NC_041328.1	17	1005795	1025199	44.97	0.9	38.59	0.89	1.04553	0.0642314
	LOC114587620								NC_041328.1	17	1029836	1033745	38.81	1	38.39	1	0.907012	-0.140807
	TRIM45				NC_006088.5	1	80139563	80149689	NC_041328.1	17	1035972	1049906	35.88	0.4	32.01	0.4	1.00567	0.00815273
	LOC114587903								NC_041328.1	17	1053376	1059611	44.18	1	40.79	1	0.971761	-0.0413266
	LOC114588148								NC_041328.1	17	1061397	1067297	46.74	0.67	43.46	0.67	0.964909	-0.0515349
	CCDC58	NW_003339020.1	116320	138860	NC_006088.5	1	77454326	77463617	NC_041328.1	17	1071770	1080586	33.16	0.75	30.66	0.75	0.970353	-0.0434182
	FAM162A	NW_003339020.1	99780	113551	NC_006088.5	1	77463138	77472450	NC_041328.1	17	1085062	1095660	39.53	0.75	31.89	1	1.11214	0.153339
	KPNA1	NW_003339020.1	32857	94794	NC_006088.5	1	77475063	77526314	NC_041328.1	17	1099937	1129005	46.99	0.58	39.59	0.42	1.0649	0.0907132
	LOC114587898								NC_041328.1	17	1129196	1132053	21.06	0	20.51	0	0.921256	-0.118327
	ADGRL3				NC_006091.5	4	47891344	48382788	NC_041328.1	17	1151872	1736902	53.42	0.57	44.68	0.5	1.0727	0.101246
	LOC114587988								NC_041328.1	17	1683251	1687497	40.77	0	27.32	0	1.3389	0.421046
	DUSP12	NW_003338765.1	938722	947173	NC_006088.5	1	79964646	79968560	NC_041328.1	17	2206844	2221687	41.62	0.8	24.4	0.8	1.53038	0.613891
	TENT5C								NC_041328.1	17	2233541	2240682	28.15	0	22	0	1.148	0.199127
	GDAP2	NW_003338765.1	912167	933938	NC_006088.5	1	79906635	79928456	NC_041328.1	17	2250385	2271386	40.99	0.89	38.34	0.67	0.959209	-0.0600828
	WDR3	NW_003338765.1	878787	912087	NC_006088.5	1	79885165	79906621	NC_041328.1	17	2271899	2302057	41.29	1	34.33	0.71	1.07909	0.109818
	SPAG17	NW_003338765.1	768259	890042	NC_006088.5	1	79791818	79885285	NC_041328.1	17	2302836	2377958	42.92	0.75	38.5	0.7	1.0002	0.000287145
	LOC114587810								NC_041328.1	17	2537694	2594546	43.74	0.86	34.64	1	1.13289	0.18001
	LOC114587990								NC_041328.1	17	2608454	2672976	26.78	1	30.29	0.33	0.793229	-0.33419
	WARS2	NW_003338765.1	560160	574981					NC_041328.1	17	2700424	2728916	35.4	1	34.23	0.83	0.927863	-0.108016
	HAO2	NW_003338765.1	428102	444232	NC_006088.5	1	79327600	79341242	NC_041328.1	17	2828193	2849320	39.83	1	47.04	0.8	0.75968	-0.396537
	HSD3B2								NC_041328.1	17	2856672	2865640	47.84	1	32.14	0	1.33547	0.417343
	ZNF697								NC_041328.1	17	2866733	2881133	15.84	0.5	17.17	0.5	0.827699	-0.272822
	MAN1A2	NW_003338765.1	330690	369412	NC_006088.5	1	77143358	77281948	NC_041328.1	17	2885771	2926585	39.9	0.73	31.41	0.67	1.1397	0.18866
	CASR	NW_003338765.1	264063	329020	NC_006088.5	1	77353339	77430788	NC_041328.1	17	2940272	2993619	52.61	0.5	48.88	0.38	0.965661	-0.0504117
	PEX5	NW_003338765.1	233070	256658	NC_006088.5	1	78099886	78110916	NC_041328.1	17	2998458	3019011	43.71	0.79	36.71	0.86	1.06828	0.0952858
	LOC114587526								NC_041328.1	17	3026098	3039324	34.61	1	35	0.4	0.887199	-0.17267
	CLSTN3	NW_003338765.1	154314	201046	NC_006088.5	1	78071708	78087299	NC_041328.1	17	3039720	3075816	47.77	0.65	38.03	0.76	1.12698	0.172462
	RBP5	NW_003338765.1	125320	142137	NC_006088.5	1	78070071	78071702	NC_041328.1	17	3086132	3096568	41.59	1	36.75	0.33	1.01536	0.0219879
	C1R	NW_003338765.1	93664	117152	NC_006088.5	1	78058001	78065406	NC_041328.1	17	3106830	3124837	37.11	1	33.82	0.83	0.984475	-0.0225731
	C1S				NC_006088.5	1	78045562	78054666	NC_041328.1	17	3137059	3155328	38.34	0.6	36	0.5	0.955514	-0.0656511
	LPCAT3	NW_003338765.1	44038	66064	NC_006088.5	1	78023020	78038723	NC_041328.1	17	3170732	3191138	40.79	0.92	38.8	0.77	0.943212	-0.0843456
	EMG1				NC_006088.5	1	78020619	78022849	NC_041328.1	17	3191778	3195788	39.59	1	36.03	0.67	0.985845	-0.0205671
	PHB2	NW_003339000.1	666658	675326	NC_006088.5	1	78014804	78020503	NC_041328.1	17	3195955	3205181	46.27	0.88	37.81	1	1.09794	0.134805
	PTPN6				NC_006088.5	1	77994350	78014701	NC_041328.1	17	3208528	3248746	44.79	0.93	42.15	0.71	0.953391	-0.0688605
	ATN1	NW_003339000.1	561226	595499	NC_006088.5	1	77968332	77991620	NC_041328.1	17	3270045	3303174	52.36	0.55	40.43	0.73	1.16194	0.216534
	LOC114588109								NC_041328.1	17	3323270	3329903	112.09	0	53.37	0.5	1.88433	0.914052
	ENO2	NW_003339000.1	499028	521188	NC_006088.5	1	77953530	77962833	NC_041328.1	17	3336249	3363322	50.66	0.43	44.58	0.42	1.01956	0.027946
	LRRC23	NW_003339000.1	475616	498838	NC_006088.5	1	77944957	77953331	NC_041328.1	17	3363555	3373403	45.37	0.5	40.36	0.4	1.00857	0.012308
	TPI1	NW_003339000.1	452447	466613	NC_006088.5	1	77940690	77943689	NC_041328.1	17	3379536	3391544	50.05	0.5	47.41	0.33	0.947156	-0.0783258
	USP5	NW_003339000.1	422637	449354	NC_006088.5	1	77925265	77940459	NC_041328.1	17	3396893	3425957	47.76	0.8	41.49	0.65	1.03278	0.0465347
	CDCA3	NW_003339000.1	407202	422404	NC_006088.5	1	77922769	77924912	NC_041328.1	17	3426365	3433268	33.82	1	37.98	0.75	0.798925	-0.323868
	GNB3	NW_003339000.1	390613	403800					NC_041328.1	17	3434138	3486445	41.66	0.7	34	0.5	1.09933	0.136624
	P3H3	NW_003339000.1	326197	360010	NC_006088.5	1	77899809	77922111	NC_041328.1	17	3491588	3516193	45.61	0.73	38.25	0.5	1.06983	0.0973859
	GPR162	NW_003339000.1	297554	318641	NC_006088.5	1	77893003	77899117	NC_041328.1	17	3524489	3547618	45.27	0.43	40.18	0.43	1.01085	0.0155733
	LOC114587991								NC_041328.1	17	3545797	3548369	39.76	0	81.03	0	0.440238	-1.18364
	LOC114587718								NC_041328.1	17	3554459	3555160	35.96	0	25.73	0	1.25391	0.326437
	LOC114588021								NC_041328.1	17	3559057	3569503	49.99	1	37.74	0	1.18842	0.249041
	LOC114587992								NC_041328.1	17	3578342	3581471	49.99	1	37.74	1	1.18842	0.249041
	LAG3	NW_003339000.1	199063	211780	NC_006088.5	1	77861527	77868721	NC_041328.1	17	3618043	3627154	36.31	0.5	38.67	1	0.842441	-0.247352
	PTMS	NW_003339000.1	162491	167444	NC_006088.5	1	77844918	77848410	NC_041328.1	17	3641645	3652910	41.09	0.5	42.88	0	0.859743	-0.218022
	LOC114587368								NC_041328.1	17	3669267	3682929	30.91	0.89	31.45	0.89	0.881791	-0.181491
	LOC114587369								NC_041328.1	17	3684095	3690320	48.74	1	35.71	1	1.22457	0.292274
	MLF2	NW_003339000.1	105694	119832	NC_006088.5	1	77831588	77838988	NC_041328.1	17	3705606	3718835	38.44	0.57	32.8	0.57	1.05147	0.072408
	COPS7A	NW_003339000.1	47631	52855	NC_006088.5	1	77817352	77820482	NC_041328.1	17	3741314	3752982	40.2	0.78	37.69	0.78	0.956946	-0.0634908
	PIANP	NW_003338928.1	991595	1038292	NC_006088.5	1	77799606	77817252	NC_041328.1	17	3782910	3816732	27.93	0.67	25.8	1	0.971267	-0.04206
	ZNF384	NW_003338928.1	893185	917046	NC_006088.5	1	77752948	77782887	NC_041328.1	17	3860232	3884803	51.4	0.44	46.38	0.5	0.994305	-0.00823895
	LOC114587973								NC_041328.1	17	3897452	3905635	26.04	0.5	21.31	0.5	1.09634	0.132694
	ING4	NW_003338928.1	851662	859574	NC_006088.5	1	77735015	77749824	NC_041328.1	17	3906830	3916558	44.26	0.75	40.31	0.88	0.985113	-0.0216388
	ACRBP	NW_003338928.1	832886	846389	NC_006088.5	1	77707029	77725780	NC_041328.1	17	3918679	3939194	43.8	1	38.93	0.75	1.00943	0.013544
	LOC114588116								NC_041328.1	17	3944515	3954114	46.35	0.6	40.96	0.6	1.01526	0.0218491
	LPAR5	NW_003338928.1	799566	820273	NC_006088.5	1	77694431	77706116	NC_041328.1	17	3956800	3976784	43.2	0.33	34.29	0.5	1.13033	0.176739
	CHD4	NW_003338928.1	734768	784773	NC_006088.5	1	77655420	77676696	NC_041328.1	17	4002837	4030061	51.51	0.71	44.98	0.7	1.02745	0.0390644
	NOP2	NW_003338928.1	711270	731838	NC_006088.5	1	77649723	77656335	NC_041328.1	17	4034317	4056891	46.36	0.67	36.57	0.91	1.13738	0.185715
	IFFO1	NW_003338928.1	664877	700902	NC_006088.5	1	77626220	77643627	NC_041328.1	17	4060030	4085061	42.45	0.73	34.89	0.64	1.0916	0.126446
	GAPDH	NW_003338928.1	639730	654374	NC_006088.5	1	77619440	77623355	NC_041328.1	17	4096946	4104558	53.86	0.73	41.58	0.82	1.16217	0.21682
	NCAPD2	NW_003338928.1	569388	614224	NC_006088.5	1	77587492	77611310	NC_041328.1	17	4115867	4144526	44.76	0.89	37.39	0.78	1.07404	0.103053
	SCNN1A	NW_003338928.1	503154	540563	NC_006088.5	1	77568659	77576825	NC_041328.1	17	4150446	4184028	43.46	0.78	36.71	0.7	1.06217	0.0870106
	LOC114588004								NC_041328.1	17	4293726	4294637	27.98	0	30.33	1	0.827681	-0.272854
	LOC114588007								NC_041328.1	17	4353318	4354257	84.57	0	25.46	0	2.9802	1.57541
	LOC114588008								NC_041328.1	17	4366572	4370970	17.94	0	16.56	0	0.971963	-0.0410273
	LOC114588010								NC_041328.1	17	4377376	4378307	37.08	0	53.9	0	0.617218	-0.696149
	LOC114588011								NC_041328.1	17	4382219	4383145	73.8	0	75.06	0	0.882135	-0.180928
	LOC114588012								NC_041328.1	17	4388019	4388942	35.29	0	76.51	0	0.413829	-1.27289
	LOC114588013								NC_041328.1	17	4391357	4392274	54.99	0	12.66	0	3.89706	1.96239
	PDE6B	NW_003338748.1	783201	838060	NC_006127.5	Z	53573478	53602210	NC_041328.1	17	4425686	4458930	49.17	0.64	41.36	0.67	1.06661	0.0930377
	LOC114587908								NC_041328.1	17	4469221	4479700	42.5	0.83	36.83	0.8	1.03532	0.050077
	IDUA	NW_003338748.1	882253	961164	NC_006127.5	Z	53619590	53666667	NC_041328.1	17	4485547	4531819	39.6	0.56	39.58	0.89	0.89765	-0.155776
	SLC26A1	NW_003338748.1	932757	951718	NC_006127.5	Z	53622504	53659179	NC_041328.1	17	4504847	4523428	39.4	0	54.7	0	0.646244	-0.62985
	LOC114587920								NC_041328.1	17	4533278	4563088	51.51	0.5	46.16	0.4	1.00118	0.00170483
	LOC114587922								NC_041328.1	17	4558258	4572266	26.49	0.5	25.55	1	0.930205	-0.10438
	DGKQ	NW_003338748.1	1025834	1113702	NC_006127.5	Z	71064041	71152469	NC_041328.1	17	4571762	4642768	37.66	0.91	36	0.74	0.938567	-0.0914684
	SLC49A3								NC_041328.1	17	4643768	4656502	42.68	0.8	42.38	0.6	0.903547	-0.146328
	PCGF3	NW_003338748.1	1214377	1300220	NC_006127.5	Z	52695669	52751872	NC_041328.1	17	4668881	4697507	39.93	0.6	40.93	0.78	0.875276	-0.19219
	CPLX1	NW_003338748.1	1675689	1912853	NC_006127.5	Z	52349941	52454030	NC_041328.1	17	4927881	5079453	58.38	0.4	34.75	0.6	1.50729	0.591957
	GNE	NW_003338748.1	2258284	2311923	NC_006127.5	Z	52144188	52181428	NC_041328.1	17	5282766	5319086	46.8	0.9	36.73	0.55	1.14317	0.193045
	CLTA	NW_003338748.1	2314137	2340401	NC_006127.5	Z	52125596	52140390	NC_041328.1	17	5320773	5347082	40.41	0.67	31.22	0.5	1.1613	0.215737
	LOC114587658								NC_041328.1	17	5354962	5366288	33.06	0	32.16	0	0.922304	-0.116685
	CCIN								NC_041328.1	17	5357137	5360460	41.79	0	35.7	0	1.05025	0.0707292
	NANS	NW_003338748.1	2372269	2387770	NC_006127.5	Z	52098362	52107256	NC_041328.1	17	5366415	5377187	41.26	0.83	38.57	0.6	0.95977	-0.0592398
	TRIM14	NW_003338748.1	2397958	2418267	NC_006127.5	Z	52089154	52096589	NC_041328.1	17	5379527	5391986	37.84	1	28.37	0.5	1.19668	0.259041
	RNF38	NW_003338748.1	2420921	2560349	NC_006127.5	Z	52027898	52078257	NC_041328.1	17	5396224	5476450	40	0.75	33.55	0.5	1.06968	0.0971827
	LOC114588151								NC_041328.1	17	5584988	5656418	41	1	37.41	0.4	0.983294	-0.0243045
	MELK	NW_003338748.1	2878276	2907864	NC_006127.5	Z	82200615	82223042	NC_041328.1	17	5683822	5715505	42.03	0.69	35.62	0.67	1.05865	0.0822275
	PAX5	NW_003338748.1	3094490	3388007	NC_006127.5	Z	82009127	82122598	NC_041328.1	17	5847908	6109720	53.17	0.56	35.64	0.4	1.33849	0.420611
	LOC114587375								NC_041328.1	17	6117521	6147155	24.08	0	22.25	0	0.970988	-0.0424744
	ZCCHC7	NW_003338748.1	3459178	3591084	NC_006127.5	Z	81885598	81989922	NC_041328.1	17	6152585	6277652	44.05	0.57	38.3	0.29	1.03189	0.0452931
	GRHPR	NW_003338748.1	3638438	3656645	NC_006127.5	Z	81867575	81872815	NC_041328.1	17	6311464	6332925	45.63	0.6	36.28	0.6	1.12842	0.174304
	ZBTB5	NW_003338748.1	3658296	3674379	NC_006127.5	Z	81847770	81862117	NC_041328.1	17	6334595	6343177	17.22	0.33	13.98	0	1.10513	0.144216
	POLR1E	NW_003338748.1	3681974	3699048	NC_006127.5	Z	81835003	81847688	NC_041328.1	17	6344515	6363978	37.54	0.5	35.55	0.45	0.947419	-0.0779254
	FBXO10	NW_003338748.1	3702711	3741219					NC_041328.1	17	6369937	6406602	42.52	0.63	37.64	0.38	1.01352	0.0193705
	SLC25A51	NW_003338748.1	3751966	3763523	NC_006127.5	Z	81824055	81830581	NC_041328.1	17	6417534	6424661	45.33	0.75	34.98	0.25	1.16266	0.217431
	DCAF10	NW_003338748.1	3773998	3790886	NC_006127.5	Z	81807313	81824245	NC_041328.1	17	6437898	6448875	46.88	0.71	36.34	0.38	1.15742	0.21091
	LOC114587984								NC_041328.1	17	6450329	6458437	53.19	0.67	38.39	1	1.24308	0.31392
	FRMPD1	NW_003338748.1	3832979	3927946	NC_006127.5	Z	81765411	81794935	NC_041328.1	17	6490249	6547601	40.63	1	43.84	0	0.831503	-0.266207
	TOMM5	NW_003338748.1	3949273	3953724	NC_006127.5	Z	81753485	81754358	NC_041328.1	17	6560952	6564206	34.12	1	31.6	0	0.968745	-0.0458114
	LOC114587857								NC_041328.1	17	6565860	6613847	36.75	0.5	35.68	0.5	0.924102	-0.113876
	SHB	NW_003338748.1	4504704	4505917	NC_006127.5	Z	51789402	51862783	NC_041328.1	17	6968173	7124922	39.79	0.5	32.45	0.25	1.10014	0.137683
	LOC114588018								NC_041328.1	17	7143495	7153553	52.35	0.75	36.14	0.75	1.29962	0.378089
	LOC114587928								NC_041328.1	17	7159415	7187080	50.9	0.58	42.4	0.25	1.07706	0.107097
	LOC114587755								NC_041328.1	17	7192367	7243779	79.94	0.6	66.74	0.2	1.07465	0.103861
	LOC114588019								NC_041328.1	17	7255540	7264620	91.6	0	78.8	0	1.04293	0.0606475
	LOC114587762								NC_041328.1	17	7266573	7270918	107.55	0	53.89	0	1.79056	0.840414
	LOC114587494								NC_041328.1	17	7280906	7329978	38.41	0.75	33.78	0.71	1.02017	0.0288082
	LOC114587523								NC_041328.1	17	7351660	7377216	37.7	0.86	33.73	0.67	1.0028	0.00402772
	B4GALT1	NW_003338804.1	176624	240743	NC_006127.5	Z	70835616	70854946	NC_041328.1	17	7440185	7493050	41.43	0.63	46.98	0.5	0.791206	-0.337875
	SMU1	NW_003338804.1	109127	124245	NC_006127.5	Z	70810744	70821958	NC_041328.1	17	7520644	7535318	41.35	0.8	36.88	0.7	1.00594	0.00854419
	DNAJA1	NW_003338804.1	97406	108186	NC_006127.5	Z	70798137	70805868	NC_041328.1	17	7537835	7548063	43.36	0.7	41.96	0.5	0.927131	-0.109154
	APTX	NW_003338804.1	74981	88349	NC_006127.5	Z	70789066	70798064	NC_041328.1	17	7552143	7566727	40.43	0.67	38.82	0.33	0.934406	-0.0978784
	ACTL7A	NW_003338804.1	70105	71558	NC_006127.5	Z	44882406	44889564	NC_041328.1	17	7568305	7570459	45.48	0	48.29	0	0.844988	-0.242997
	ELP1								NC_041328.1	17	7572128	7624300	44.32	0.85	36.56	0.6	1.08763	0.121187
	TBC1D2				NC_006127.5	Z	70734899	70755338	NC_041328.1	17	7644515	7666775	43.17	0.71	45.58	0.53	0.849758	-0.234876
	CORO2A	NW_003339091.1	266443	331142	NC_006127.5	Z	70684221	70731310	NC_041328.1	17	7679927	7746714	42.72	0.9	41.19	0.8	0.930523	-0.103887
	ANP32B	NW_003339091.1	239644	259918	NC_006115.5	28	1827942	1836681	NC_041328.1	17	7747061	7768706	53.89	0.5	42.19	0.5	1.146	0.196612
	HEMGN	NW_003339091.1	212049	221134	NC_006127.5	Z	70867892	70872720	NC_041328.1	17	7774610	7783506	35.48	0.75	29.51	1	1.0787	0.109298
	FOXE1	NW_003339091.1	199157	200102	NC_006127.5	Z	70879535	70883835	NC_041328.1	17	7793177	7795020	56.36	0	44.08	0	1.14714	0.198043
	LOC114587555								NC_041328.1	17	7815396	7821426	46.45	0.5	42.1	0.5	0.989899	-0.0146461
	XPA	NW_003339091.1	104882	121983	NC_006127.5	Z	70929125	70942308	NC_041328.1	17	7856089	7867656	88.28	0.25	67.06	0.25	1.1811	0.24013
	NCBP1	NW_003339091.1	64236	100514	NC_006127.5	Z	70943785	70975777	NC_041328.1	17	7870288	7901021	86.67	0.5	77.51	0.38	1.00323	0.00464577
	TSTD2	NW_003339091.1	41179	60458	NC_006127.5	Z	70975799	70996003	NC_041328.1	17	7906156	7925684	54.97	0.88	45.58	0.67	1.08203	0.113739
	TMOD1	NW_003339091.1	813	35337	NC_006127.5	Z	70994947	71015318	NC_041328.1	17	7927536	7972658	51.29	0.67	35.38	0.64	1.30066	0.379239
	LOC114587869								NC_041328.1	17	7985897	7992671	40.49	1	36.24	0.75	1.00241	0.0034782
	GSR	NW_003338804.1	289439	323044	NC_006091.5	4	34623175	34627464	NC_041328.1	17	7992626	8013528	41.78	1	37.28	0.83	1.0055	0.00790615
	PPP2CB	NW_003338804.1	325101	348630	NC_006091.5	4	34628096	34640529	NC_041328.1	17	8014078	8026449	68.33	0.33	54.29	0.33	1.12922	0.175328
	TEX15	NW_003338804.1	364629	394179					NC_041328.1	17	8028735	8060930	41.01	0.88	31.43	0.75	1.17067	0.227329
	PURG	NW_003338804.1	421540	443108	NC_006091.5	4	34642974	34668274	NC_041328.1	17	8093424	8097530	35.18	0.67	18.95	0.33	1.66561	0.736053
	WRN	NW_003338804.1	443414	529138	NC_006091.5	4	34669003	34710573	NC_041328.1	17	8097659	8166084	46.5	0.83	39.01	0.84	1.06946	0.0968822
	GTF2E2	NW_003338804.1	531437	573327	NC_006091.5	4	34710353	34735230	NC_041328.1	17	8168430	8195217	36.49	1	35.32	1	0.926917	-0.109489
	SMIM18	NW_003338804.1	539797	548124	NC_006091.5	4	34717043	34720765	NC_041328.1	17	8174585	8179746	32.76	0.75	23.3	0.75	1.26147	0.335101
	RBPMS	NW_003338804.1	580970	685625	NC_006091.5	4	34740148	34745550	NC_041328.1	17	8202038	8282756	47.13	0.64	37.29	0.36	1.13395	0.181352
	LOC114587972								NC_041328.1	17	8297880	8298901	12.94	1	16.68	1	0.696026	-0.522786
	DCTN6	NW_003338804.1	754170	764141	NC_006091.5	4	34746467	34748320	NC_041328.1	17	8306825	8316202	44.9	1	37.55	0.86	1.07281	0.101398
	MBOAT4	NW_003338804.1	768414	776538	NC_006091.5	4	49616379	49618256	NC_041328.1	17	8318470	8322661	43.47	0.33	34.29	0.33	1.13739	0.185728
	PRAG1				NC_006091.5	4	49593949	49613783	NC_041328.1	17	8330937	8383214	27.45	0.14	23.57	0.57	1.04489	0.0633499
	CLDN23	NW_003338804.1	970770	977231	NC_006091.5	4	49580403	49581541	NC_041328.1	17	8446774	8449896	32.37	1	31.15	0	0.932335	-0.101079
	LOC114587982								NC_041328.1	17	8453395	8499597	41.4	0.73	36.47	0.55	1.01848	0.0264161
	MFHAS1	NW_003338804.1	1096176	1142941	NC_006091.5	4	49486468	49505483	NC_041328.1	17	8540161	8595156	33.76	0.4	33.13	0.4	0.914257	-0.129328
	PPP1R3B	NW_003338804.1	1251270	1267773	NC_006091.5	4	49544714	49551780	NC_041328.1	17	8655204	8670243	23.59	0.5	25.94	1	0.815916	-0.293508
	TNKS	NW_003338804.1	1326101	1412499	NC_006091.5	4	49377706	49484024	NC_041328.1	17	8701227	8776452	46.57	0.65	43.33	0.38	0.964284	-0.0524698
	DUSP4	NW_003338804.1	1417389	1435487	NC_006091.5	4	49367971	49372184	NC_041328.1	17	8785677	8800760	32.44	0.2	26.75	0	1.08804	0.12173
	LOC114587798								NC_041328.1	17	8842004	8842479	33.57	0	40.76	1	0.738932	-0.436486
	SPINK2	NW_003338804.1	1597547	1605461					NC_041328.1	17	8882361	8889475	59.42	1	33.18	1	1.60673	0.68413
	HOPX	NW_003338804.1	1628389	1654626	NC_006091.5	4	49268693	49280643	NC_041328.1	17	8907741	8927091	43.68	0.75	35.5	0.2	1.10393	0.142649
	THEGL	NW_003338804.1	1666856	1693782					NC_041328.1	17	8930614	8961995	35.75	1	38.82	0.67	0.826243	-0.275361
	ARL9	NW_003338804.1	1708486	1719029	NC_006091.5	4	49259652	49263894	NC_041328.1	17	8967462	8976265	41.93	0.75	32.66	0.75	1.15185	0.203954
	SRP72	NW_003338804.1	1723082	1747848	NC_006091.5	4	49238059	49257728	NC_041328.1	17	8979817	9003995	43.25	0.88	38.95	0.53	0.996245	-0.00542768
	LEPROTL1	NW_003338804.1	1750375	1759709	NC_006091.5	4	49238019	49241619	NC_041328.1	17	9005822	9013509	45.81	0.8	35.64	0.5	1.15321	0.205661
	SARAF	NW_003338804.1	1763068	1775930	NC_006091.5	4	49230262	49237926	NC_041328.1	17	9015903	9028053	63.33	0.4	32.52	0.6	1.74722	0.805057
	REST	NW_003338804.1	1793325	1820117	NC_006091.5	4	49205985	49221366	NC_041328.1	17	9041983	9058321	42.57	0.6	34.88	0.2	1.095	0.130933
	NOA1	NW_003338804.1	1823087	1842513	NC_006091.5	4	49197749	49203411	NC_041328.1	17	9061234	9070768	46.33	0.56	33.55	0.38	1.23896	0.309129
	POLR2B	NW_003338804.1	1844293	1870010	NC_006091.5	4	49178379	49197790	NC_041328.1	17	9071214	9091138	47.1	0.86	40.35	0.36	1.04728	0.0666539
	IGFBP7	NW_003338804.1	1870011	1909007	NC_006091.5	4	49164546	49181417	NC_041328.1	17	9091139	9116632	45.28	0.4	30.4	0.4	1.33635	0.418298
	LOC114588023								NC_041328.1	17	9127836	9129506	40.83	0	29.85	0	1.22722	0.295394
	LOC114587878								NC_041328.1	17	9161925	9174462	48.81	1	44.78	0.33	0.97794	-0.0321823
	LOC114587793								NC_041328.1	17	9179768	9189192	35.28	1	38.14	0.33	0.829918	-0.268959
	LOC114588024								NC_041328.1	17	9196067	9197037	34.4	0	35.49	0	0.869641	-0.201508
	LOC114588025								NC_041328.1	17	9201111	9218578	46.71	1	42.36	0.9	0.98933	-0.0154756
	ADAD1	5	138701725	138715467	NC_006091.5	4	53725164	53736976	NC_041328.1	17	9254002	9270997	37.56	0.89	33.63	0.89	1.00204	0.0029438
	LOC114588185								NC_041328.1	17	9277982	9290082	40.2	0.75	36.94	0.25	0.976375	-0.0344929
	LOC114588186								NC_041328.1	17	9313225	9320288	52.68	0.25	41.92	0	1.12749	0.173112
	LOC114588190								NC_041328.1	17	9326771	9333886	54.2	0.25	50.02	0.25	0.972172	-0.0407167
	LOC114588191								NC_041328.1	17	9344775	9361231	20.97	1	42.81	0	0.439482	-1.18613
	LOC114587906								NC_041328.1	17	9422331	9437235	71.22	0.5	31.99	0	1.99745	0.998157
	LOC114587337								NC_041328.1	17	9443069	9587015	55	0.58	46.56	0.58	1.05983	0.0838361
	TRPV6				NC_006088.5	1	78604128	78637572	NC_041328.1	17	9588736	9661104	49.61	0.8	38.07	0.77	1.16916	0.225472
	TRPV5	NW_003338938.1	243485	283106					NC_041328.1	17	9745081	9787113	45.95	0.7	43.83	0.46	0.940592	-0.0883583
	KEL	NW_003338938.1	331209	381382	NC_006088.5	1	78547660	78577928	NC_041328.1	17	9820033	9846183	41.2	0.88	34.93	0.44	1.05824	0.0816732
	LOC114588028								NC_041328.1	17	9889441	9890686	46.58	1	38.93	0	1.0735	0.102324
	EPHA1	NW_003338938.1	490737	631524	NC_006088.5	1	78162527	78195974	NC_041328.1	17	9903869	9978325	50.71	0.85	36.69	0.64	1.24003	0.310379
	ZYX	NW_003338938.1	635298	673013	NC_006088.5	1	78201043	78231480	NC_041328.1	17	9983430	10014605	42.29	0.8	33.42	0.36	1.13532	0.1831
	FAM131B	NW_003338938.1	698420	775982	NC_006088.5	1	78212568	78261294	NC_041328.1	17	10035605	10086120	42.25	0.4	38.47	0.4	0.985353	-0.021287
	CLCN1	NW_003338938.1	799616	874002	NC_006088.5	1	78261760	78334112	NC_041328.1	17	10098510	10245796	40.51	0.75	33.32	0.65	1.0908	0.125385
	CASP2	NW_003338938.1	928045	958601	NC_006088.5	1	78336971	78363000	NC_041328.1	17	10246242	10266585	40.25	0.8	31.28	0.91	1.15448	0.207244
	TMEM139	NW_003338928.1	12410	29165	NC_006088.5	1	78364710	78369487	NC_041328.1	17	10289694	10299690	38.46	0.67	35.75	0.33	0.965208	-0.051089
	LOC114587818								NC_041328.1	17	10369979	10404730	44.28	0.78	34.54	0.63	1.1502	0.201883
	LOC114587866								NC_041328.1	17	10406048	10416842	47.31	1	32.7	0.67	1.29805	0.37635
	LOC114587911								NC_041328.1	17	10429784	10449981	16.89	1	19.91	0	0.761107	-0.393828
	LOC114587839								NC_041328.1	17	10451961	10463640	38.38	1	27.32	0.67	1.26041	0.333893
	LOC114587601								NC_041328.1	17	10466076	10470988	42.62	1	43.46	0	0.879855	-0.184662
	MYL5	NW_003338748.1	690963	705612					NC_041328.1	17	10475050	10480150	62.58	0.5	48.41	0.4	1.15981	0.213892
	TMEM175	NW_003338748.1	673957	690063	NC_006127.5	Z	53554422	53568097	NC_041328.1	17	10480468	10498884	40.53	0.89	39.86	0.67	0.912277	-0.132456
	LOC114587314								NC_041328.1	17	10502426	10506316	107.9	0	85.29	0	1.13504	0.182742
	LOC114587961								NC_041328.1	17	10509580	10522883	49.55	0.56	43.02	0.44	1.03338	0.047373
	GAK	NW_003338748.1	537654	619202	NC_006127.5	Z	53452577	53522927	NC_041328.1	17	10530268	10604777	46.05	0.81	37.25	0.69	1.10915	0.149456
	PIGG	NW_003338748.1	417660	490523	NC_006127.5	Z	53306605	53425561	NC_041328.1	17	10627323	10671695	35.52	0.91	38.87	0.82	0.819872	-0.28653
	LOC114587865								NC_041328.1	17	10718212	10720825	45.14	0	37.86	0	1.06972	0.0972275
	TRABD2A	NW_003338886.1	134583	217319	NC_006127.5	Z	52978573	53065528	NC_041328.1	17	10984521	11053753	44.39	0.13	39.17	0.38	1.01676	0.0239811
	DNAH6	NW_003338886.1	229774	475629					NC_041328.1	17	11055318	11178637	43.66	0.89	36.54	0.75	1.07202	0.100331
	LOC114587416								NC_041328.1	17	11179651	11290437	46.83	0.45	37.52	0.78	1.11982	0.163269
	LOC114587417								NC_041328.1	17	11209313	11219766	36.32	0	22.93	0.33	1.42112	0.507023
	CHRNA6	NW_003338886.1	747644	770790	NC_006127.5	Z	53688052	53697089	NC_041328.1	17	11335053	11350829	64.11	0.5	37.01	0.33	1.55415	0.63613
	CHRNB3	NW_003338886.1	783819	802836	NC_006127.5	Z	53700853	53711757	NC_041328.1	17	11356279	11378618	37.57	0.57	59.52	0.67	0.566325	-0.820298
	THAP1	NW_003338886.1	848903	856279	NC_006127.5	Z	53722344	53729323	NC_041328.1	17	11396725	11405803	28.09	0.4	21.62	0.2	1.16569	0.221186
	LOC114587396								NC_041328.1	17	11408679	11412211	56.38	0	47.53	0	1.06425	0.0898406
	RNF170	NW_003338886.1	919034	946967	NC_006127.5	Z	53753337	53778275	NC_041328.1	17	11440843	11467811	42.91	0.67	35.23	0.5	1.09278	0.128005
	HOOK3	NW_003338886.1	946018	1022013	NC_006127.5	Z	53778021	53856657	NC_041328.1	17	11467884	11521238	41.74	0.95	37.03	0.65	1.01131	0.0162316
	KCMF1	NW_003338886.1	1033956	1088815	NC_006127.5	Z	53859452	53914769	NC_041328.1	17	11527701	11608221	46.22	0.75	36.11	0.63	1.14839	0.199614
	FNTA	NW_003338886.1	1113335	1131315	NC_006127.5	Z	53927808	53942603	NC_041328.1	17	11614162	11627201	44.31	0.73	34.19	0.73	1.16276	0.217553
	FUT10	NW_003338886.1	1131650	1164623	NC_006127.5	Z	53942718	53953349	NC_041328.1	17	11632994	11645784	37.6	0.71	31.84	0.71	1.0595	0.0833878
	NRG1	2	73854752	74602115	NC_006127.5	Z	54038940	54331946	NC_041328.1	17	11766297	11943164	40.41	0	34.26	0.33	1.05825	0.0816827
	LOC114587817								NC_041328.1	17	12330086	12370193	34.33	1	29.31	0.86	1.05086	0.0715724
	ENAM	2	74749251	74778486					NC_041328.1	17	12372829	12382894	47.09	0	40.19	0	1.05123	0.0720797
	AMBN	2	74800286	74831708					NC_041328.1	17	12398843	12416331	45.46	0.75	38.68	0.67	1.05446	0.0765054
	AMTN	2	74864050	74882298					NC_041328.1	17	12429500	12444436	53.24	0.5	38.51	0.5	1.24037	0.310773
	LPL	2	75015598	75051948	NC_006127.5	Z	54612194	54628984	NC_041328.1	17	12540954	12562564	42.02	1	39.82	0.75	0.946765	-0.0789215
	LOC114587889								NC_041328.1	17	12631586	12689007	44.34	0.67	38.61	0.33	1.03035	0.0431297
	LOC114588034								NC_041328.1	17	12692855	12742386	41.93	0	36.05	0	1.04354	0.0614791
	LOC114588035								NC_041328.1	17	12746698	12752188	32.31	0	30.01	0	0.965958	-0.0499671
	LOC114587888								NC_041328.1	17	12753205	12814794	34.04	0.78	36.35	0.56	0.84018	-0.251229
	LOC114587890								NC_041328.1	17	12829853	12841421	18.75	0	25.48	0	0.660221	-0.598979
	LOC114587891								NC_041328.1	17	12843850	12852717	61.35	0.5	49.23	0.17	1.11808	0.161021
	LOC114587893								NC_041328.1	17	12854699	12863057	41.5	0.6	33.86	0.4	1.09964	0.137025
	ABCA1	2	75533609	75692006	NC_006127.5	Z	54811100	54902448	NC_041328.1	17	12863430	12973483	47	0.7	42.79	0.53	0.985469	-0.0211174
	SLC44A1	NW_003338765.1	1004714	1126466	NC_006127.5	Z	55002831	55069418	NC_041328.1	17	13057309	13139091	42.03	0.8	37.04	0.6	1.01807	0.0258309
	FSD1L	NW_003338765.1	1191787	1230665	NC_006127.5	Z	55093595	55122358	NC_041328.1	17	13175674	13208126	45.13	0.83	39.02	0.58	1.03768	0.0533685
	FKTN	NW_003338765.1	1236455	1259388	NC_006127.5	Z	55127303	55146455	NC_041328.1	17	13210083	13222105	43.06	0.78	35.22	0.8	1.09691	0.133449
	TAL2	NW_003338765.1	1276516	1315752	NC_006127.5	Z	55161524	55172773	NC_041328.1	17	13253619	13264389	41.86	0.33	45.56	0.33	0.824334	-0.2787
	TMEM38B	NW_003338765.1	1341691	1386315	NC_006127.5	Z	55185294	55200434	NC_041328.1	17	13281537	13296284	44.09	0.8	39.16	0.5	1.01015	0.0145662
	ZNF462	NW_003338765.1	2031491	2196313					NC_041328.1	17	13700855	13846151	46.98	0.71	34.79	0.71	1.21156	0.27687
	RAD23B	NW_003338765.1	2262880	2306578	NC_006127.5	Z	55711320	55747831	NC_041328.1	17	13851558	13875077	43.05	0.55	35.82	0.55	1.07829	0.108743
	KLF4	NW_003338765.1	2366248	2377712	NC_006127.5	Z	55787713	55792226	NC_041328.1	17	13922945	13931493	30.38	0.14	24.01	0.33	1.13523	0.182982
	LOC114588036								NC_041328.1	17	14037030	14038216	29.51	0.33	30.86	0.67	0.857948	-0.221039
	LOC114587747								NC_041328.1	17	14089222	14089678	29.52	1	29.55	0	0.896285	-0.15797
	LOC114588037								NC_041328.1	17	14127990	14192604	45.79	1	30.33	1	1.35452	0.437783
	LOC114588117								NC_041328.1	17	14490093	14494647	25.82	0.33	23.94	0.33	0.967653	-0.0474386
	LOC114588038								NC_041328.1	17	15072337	15204876	36.72	0.43	32.39	0.29	1.01714	0.0245131
	LOC114587832								NC_041328.1	17	15213259	15246147	40.49	0.83	31.35	0.5	1.15877	0.212596
	RNF20	2	64683726	64716199	NC_006127.5	Z	65282683	65302056	NC_041328.1	17	15251798	15291801	45.06	0.72	42.21	0.56	0.957775	-0.062242
	TMEM246	2	58819203	58822708	NC_006127.5	Z	65311144	65323137	NC_041328.1	17	15292963	15302577	42.46	0	23.47	1	1.62313	0.698782
	ALDOB	2	58782018	58805502	NC_006127.5	Z	65329391	65338114	NC_041328.1	17	15316322	15339164	55.55	0.5	48.95	0.29	1.01817	0.0259736
	MRPL50	2	58774189	58777575	NC_006127.5	Z	65339786	65340562	NC_041328.1	17	15341442	15344002	45.46	0	33.83	0	1.20563	0.26979
	PLPPR1	2	58607343	58768847	NC_006127.5	Z	65342826	65469233	NC_041328.1	17	15353386	15469710	39.57	0.33	39.24	0.38	0.904741	-0.144422
	LOC114587756								NC_041328.1	17	15795117	15933934	31.2	0.43	28.2	0.43	0.992643	-0.0106536
	SLC46A2	2	57927095	57940313	NC_006127.5	Z	66053853	66065757	NC_041328.1	17	15940503	15949179	53.26	0.5	43.72	0.5	1.09297	0.128255
	SNX30	2	57884744	57921163	NC_006127.5	Z	66062683	66115313	NC_041328.1	17	15955313	15997205	41.41	0.73	37.48	0.55	0.991273	-0.0126462
	LOC114588045								NC_041328.1	17	16010927	16027519	36.94	1	35.24	1	0.940478	-0.0885345
	INIP	2	57822730	57844352	NC_006127.5	Z	66125224	66135709	NC_041328.1	17	16033064	16047034	27.96	0.75	22.19	0.25	1.13049	0.17695
	KIAA1958	2	57726982	57806611	NC_006127.5	Z	66151056	66211821	NC_041328.1	17	16060911	16120726	49.3	0.43	29.23	0.5	1.51323	0.597633
	HSDL2	2	57671968	57708282	NC_006127.5	Z	66228789	66241362	NC_041328.1	17	16137859	16162013	42.14	0.67	42.22	0.4	0.895496	-0.159241
	PTBP3	2	57572406	57621144	NC_006127.5	Z	66269909	66324686	NC_041328.1	17	16201800	16250577	48.76	0.67	44.78	0.44	0.976938	-0.0336609
	SUSD1	2	57501776	57557664	NC_006127.5	Z	66358704	66399090	NC_041328.1	17	16259501	16304185	44.77	0.88	35.78	0.63	1.12262	0.166874
	UGCG	2	57286819	57333714	NC_006127.5	Z	66456957	66484240	NC_041328.1	17	16403189	16436897	43.65	0.9	35	0.55	1.11893	0.162122
	SHOC1								NC_041328.1	17	16511258	16547563	42.61	0.83	39.66	0.46	0.963932	-0.0529971
	GNG10				NC_006127.5	Z	66590948	66596882	NC_041328.1	17	16550991	16560152	22.13	0.6	25.34	0.33	0.783542	-0.351918
	DNAJC25	NW_003339023.1	483474	496701	NC_006127.5	Z	66600760	66608122	NC_041328.1	17	16564012	16568730	41.13	0.5	32.86	0.5	1.123	0.167354
	ECPAS								NC_041328.1	17	16572069	16635538	44.01	0.93	37.86	0.74	1.04294	0.0606525
	LINGO2	2	63361766	64185519	NC_006127.5	Z	69035540	69521317	NC_041328.1	17	16765666	17331783	46.01	0.33	42.93	0.33	0.961565	-0.0565432
	LOC114588046								NC_041328.1	17	17351901	17360300	55.4	1	36.01	1	1.3803	0.464984
	LOC114587720								NC_041328.1	17	18301512	18302324	42.69	1	34.97	0	1.09526	0.131276
	FREM1	2	34582304	34676323	NC_006127.5	Z	31714070	31784529	NC_041328.1	17	18500028	18580381	44.83	0.77	36.56	0.53	1.10015	0.137694
	CER1	2	34570686	34575310	NC_006127.5	Z	31707230	31708325	NC_041328.1	17	18592797	18595728	42.62	0.5	22.99	0.5	1.66327	0.73402
	ZDHHC21	2	34519834	34562304	NC_006127.5	Z	31656623	31700859	NC_041328.1	17	18606532	18651302	40.12	0.78	32.59	0.22	1.1045	0.143388
	NFIB	2	34149409	34368656	NC_006127.5	Z	31370019	31636659	NC_041328.1	17	18676110	18969210	42.01	0.86	37.19	0.69	1.01348	0.0193136
	LOC114588048								NC_041328.1	17	19265907	19280064	34.7	0	34.15	0	0.911646	-0.133454
	MPDZ	2	33660991	33793218	NC_006127.5	Z	30957128	31057227	NC_041328.1	17	19284901	19398873	44.39	0.8	37.87	0.55	1.05166	0.0726748
	LURAP1L	2	33514358	33551269	NC_006127.5	Z	30770176	30797170	NC_041328.1	17	19489635	19512693	49.92	0.25	39.09	0.5	1.14577	0.196314
	TYRP1	2	33461352	33483119	NC_006127.5	Z	30823102	30833822	NC_041328.1	17	19540097	19551887	42.91	0.9	34.35	0.7	1.12078	0.164499
	LOC114587484								NC_041328.1	17	20447588	21050064	39.43	0.67	37.15	0.5	0.95226	-0.070573
	PTPRD	2	53646417	54008024	NC_006127.5	Z	28777855	29586334	NC_041328.1	17	21148756	21648464	60.18	0.56	47.6	0.42	1.13431	0.181818
	KDM4C	2	52791561	53066259	NC_006127.5	Z	28093794	28397665	NC_041328.1	17	22083096	22291898	50.48	0.74	42.84	0.6	1.0572	0.0802489
	LOC114588177								NC_041328.1	17	22292018	22300797	60.4	0	40.68	0	1.33212	0.413724
	GLDC	2	52712788	52765643	NC_006127.5	Z	28030054	28068435	NC_041328.1	17	22306299	22345339	45.11	0.72	34.67	0.56	1.16736	0.223255
	UHRF2	2	52637200	52711436	NC_006127.5	Z	27945309	28027635	NC_041328.1	17	22345679	22393375	46.01	0.88	38.63	0.56	1.0686	0.0957213
	KIAA2026				NC_006127.5	Z	27823881	27886884	NC_041328.1	17	22428457	22468236	43.49	0.44	35.81	0.33	1.08961	0.123817
	MLANA	2	52507167	52517120	NC_006127.5	Z	27814460	27819704	NC_041328.1	17	22475720	22492092	39.9	1	39.29	0.67	0.911126	-0.134278
	ERMP1	2	52434468	52473047	NC_006127.5	Z	27769847	27788291	NC_041328.1	17	22505576	22548362	45.49	0.79	36.99	0.62	1.10336	0.14191
	RIC1	2	52371171	52431081	NC_006127.5	Z	27712105	27764625	NC_041328.1	17	22547435	22589339	39.2	0.85	35.48	0.73	0.991265	-0.0126568
	LOC114588166								NC_041328.1	17	22602724	22618945	34.02	0	33.03	0.5	0.924088	-0.113898
	PLGRKT	2	52310472	52318787					NC_041328.1	17	22640983	22657339	30.14	0.86	30.16	0.8	0.896601	-0.157461
	RLN1								NC_041328.1	17	22666740	22673542	41.94	1	37.22	1	1.01097	0.0157443
	JAK2	2	52172659	52288563	NC_006127.5	Z	27532802	27618274	NC_041328.1	17	22678714	22771723	43.24	0.8	35.93	0.48	1.07973	0.110673
	RCL1	2	52119405	52147960	NC_006127.5	Z	27481196	27520042	NC_041328.1	17	22785428	22801311	41.82	1	33.38	0.8	1.12405	0.168705
	AK3	2	52100750	52113185	NC_006127.5	Z	27455653	27469747	NC_041328.1	17	22811474	22832376	39.59	0.5	34.93	0.6	1.01689	0.0241649
	CDC37L1	2	52082300	52100243	NC_006127.5	Z	27444541	27455918	NC_041328.1	17	22839392	22854989	39.19	0.71	33.97	0.57	1.03506	0.0497199
	SPATA6L	2	52011361	52058710					NC_041328.1	17	22855857	22878941	49.63	0.67	38.19	0.5	1.16596	0.221513
	SLC1A1	2	51936857	51999856	NC_006127.5	Z	27065545	27125161	NC_041328.1	17	22890970	22928446	39.59	0.73	37.63	0.42	0.943928	-0.0832517
	ACO1	NW_003338835.1	710	65369	NC_006127.5	Z	71167742	71204524	NC_041328.1	17	22971530	23022739	39.4	0.85	36.71	0.55	0.96294	-0.054482
	DDX58	NW_003339010.1	19192	46546					NC_041328.1	17	23024288	23055782	41.68	0.86	37.5	0.33	0.997204	-0.0040398
	LOC114587534								NC_041328.1	17	23059801	23065473	61.31	0.5	52.96	0.25	1.03865	0.0547148
	SMIM27								NC_041328.1	17	23066001	23069183	28.47	1	26.56	0.5	0.961716	-0.0563171
	NDUFB6	NW_003339010.1	71860	79143	NC_006101.5	14	13797513	13799635	NC_041328.1	17	23070067	23076298	18.89	1	16.39	1	1.03405	0.0483024
	LOC114588049								NC_041328.1	17	23081777	23102641	48.45	0.8	39.05	1	1.11317	0.15467
	TMEM215	NW_003339010.1	202613	205974	NC_006127.5	Z	67289121	67291415	NC_041328.1	17	23202713	23206487	38.03	0	33.15	0	1.02927	0.0416246
	LOC114588050								NC_041328.1	17	23217986	23295379	41.54	0.9	31.48	0.95	1.18391	0.243561
	LOC114587549								NC_041328.1	17	23338828	23353584	38.88	1	30.96	0	1.12671	0.172118
	LOC114587547								NC_041328.1	17	23353629	23359540	14.35	1	21.32	1	0.603882	-0.727661
	LPAR1	NW_003339010.1	494045	558554	NC_006127.5	Z	67013512	67081222	NC_041328.1	17	23445881	23501891	46.58	0.5	38.13	0.5	1.09602	0.13228
	LOC114587541								NC_041328.1	17	23514423	23551994	46.61	0.9	37.67	0.9	1.11012	0.150719
	SVEP1	NW_003339023.1	23712	166086	NC_006127.5	Z	66746026	66871609	NC_041328.1	17	23579377	23707588	45.9	0.93	36.67	0.64	1.12302	0.167389
	LOC114588051								NC_041328.1	17	23727752	23740457	40.11	1	40.59	0.75	0.886586	-0.173667
	LOC114587593								NC_041328.1	17	23768440	23787665	42.8	1	37.34	1	1.02839	0.0403844
	PTGR1	NW_003339023.1	278660	318196	NC_006127.5	Z	66692876	66712363	NC_041328.1	17	23787719	23812861	38.05	0.5	29.6	0.67	1.15332	0.205795
	SMC2	NW_003339023.1	355489	393016	NC_006127.5	Z	66668712	66692579	NC_041328.1	17	23891537	23921904	44.35	0.86	36.57	0.86	1.08807	0.121769
	MOB3B	2	64416658	64529706	NC_006127.5	Z	68817124	68903773	NC_041328.1	17	23935529	24051404	37.24	0.33	41.24	0.67	0.810174	-0.303696
	IFNK								NC_041328.1	17	23949956	23950546	31.74	1	27.85	1	1.02251	0.0321203
	LOC114587440								NC_041328.1	17	24073298	24092932	44.29	0.67	42.12	0.53	0.943419	-0.0840289
	TEK	2	58847517	58894854	NC_006127.5	Z	68766291	68802709	NC_041328.1	17	24093710	24144370	51.3	0.5	45.36	0.28	1.01469	0.0210337
	IFT74	2	58916768	58977215	NC_006127.5	Z	68726643	68758619	NC_041328.1	17	24157455	24201380	45.1	0.88	37.75	0.76	1.07188	0.100146
	LRRC19	2	58955359	58966873	NC_006127.5	Z	68732109	68738503	NC_041328.1	17	24183892	24190964	49.63	0	37.6	0	1.18425	0.243975
	PLAA	2	58981840	59009706	NC_006127.5	Z	68709137	68726472	NC_041328.1	17	24201930	24225590	43.88	1	34.83	0.76	1.13032	0.176729
	CAAP1	2	59015914	59052404	NC_006127.5	Z	68687183	68707296	NC_041328.1	17	24233605	24265471	40.05	1	32.05	0.83	1.12115	0.164973
	ELAVL2	2	60453199	60669561	NC_006127.5	Z	67623582	67708615	NC_041328.1	17	25367840	25537194	30.09	0.63	26.01	0.63	1.03793	0.0537132
	LOC114587778								NC_041328.1	17	25581364	25583090	31.19	0	27.58	0	1.01463	0.0209566
	DMRTA1	2	61204530	61225744					NC_041328.1	17	25928471	25931430	44.19	0	36.99	0	1.07183	0.10008
	TTC39B	2	34727054	34980505	NC_006127.5	Z	31827767	31905046	NC_041328.1	17	25980704	26037103	45.01	0.94	38.78	0.81	1.04133	0.0584283
	SNAPC3	2	34996656	35026403	NC_006088.5	1	45273005	45274441	NC_041328.1	17	26045904	26075245	44.94	0.63	37.68	0.5	1.07006	0.0976967
	PSIP1	2	35033299	35076393	NC_006127.5	Z	31936393	31971825	NC_041328.1	17	26079266	26100840	45.75	0.63	38.25	0.69	1.07312	0.101808
	LOC114587430								NC_041328.1	17	26100950	26104893	14.24	0	11.48	0	1.1129	0.154322
	CCDC171	2	35090209	35292569	NC_006127.5	Z	31978584	32231939	NC_041328.1	17	26106140	26314048	41.53	0.83	38.46	0.83	0.968813	-0.0457094
	LOC114588175								NC_041328.1	17	26330080	26337820	46.68	1	30.19	1	1.38725	0.472229
	BNC2	2	35530009	35534356	NC_006127.5	Z	32322605	32692025	NC_041328.1	17	26524019	26885584	36.74	0.5	33.31	0.3	0.989582	-0.0151082
	LOC114588055								NC_041328.1	17	26936653	26937903	25.93	1	21.87	1	1.06375	0.0891645
	CNTLN	2	36095191	36340364	NC_006127.5	Z	32754398	32946763	NC_041328.1	17	26938717	27113517	40.94	0.89	34	0.86	1.08033	0.111472
	SH3GL2	2	36373776	36523387	NC_006127.5	Z	32971955	33061401	NC_041328.1	17	27143879	27236132	37.3	0.75	28.94	0.5	1.15637	0.209606
	ADAMTSL1	2	62721393	63050949	NC_006127.5	Z	33118004	33550602	NC_041328.1	17	27301915	27766554	42.94	0.92	37.01	0.91	1.04095	0.0579026
	SAXO1				NC_006127.5	Z	33559550	33570406	NC_041328.1	17	27782190	27794978	15.71	0.5	16.11	0.67	0.87492	-0.192778
	HAUS6	2	64605775	64626905	NC_006127.5	Z	33583750	33602616	NC_041328.1	17	27821639	27845077	42.35	0.86	42.22	0.83	0.899959	-0.152069
	LOC114587408								NC_041328.1	17	27844527	27852003	22.54	1	18.78	0.4	1.07683	0.106786
	PLIN2	2	62623299	62654834	NC_006127.5	Z	33602922	33617086	NC_041328.1	17	27856728	27878685	40.6	0.78	33.16	0.56	1.0985	0.135531
	DENND4C	2	62472170	62579836	NC_006127.5	Z	33650018	33733162	NC_041328.1	17	27913201	27996205	41.75	0.86	34.95	0.76	1.07176	0.0999793
	RPS6	2	62461198	62470306	NC_006127.5	Z	33736418	33740876	NC_041328.1	17	27996478	28003645	53.97	0.8	38.29	0.83	1.2646	0.338686
	ACER2	2	62424712	62450337	NC_006127.5	Z	33744069	33764641	NC_041328.1	17	28012346	28029155	34.89	0.88	30.59	0.75	1.02331	0.033249
	SLC24A2	2	62282389	62399444	NC_006127.5	Z	33781833	33891902	NC_041328.1	17	28064243	28163390	36.18	0.9	30.78	0.5	1.0546	0.0766947
	MLLT3	2	61995081	62149912	NC_006127.5	Z	34027109	34141740	NC_041328.1	17	28290712	28436463	45.35	0.45	40.19	0.45	1.01239	0.0177615
	FOCAD	2	61727126	61965592	NC_006127.5	Z	34159929	34260169	NC_041328.1	17	28437991	28568110	44.96	0.86	38.9	0.66	1.03697	0.0523674
	HACD4	2	61704872	61725579	NC_006127.5	Z	34261358	34278157	NC_041328.1	17	28569311	28593296	42.16	1	43.04	1	0.878852	-0.186308
	LOC114588057								NC_041328.1	17	28613199	28615984	26.66	0	9.47	0	2.52579	1.33674
	LOC114588058								NC_041328.1	17	28619472	28621354	65.36	0	15.03	0	3.90158	1.96406
	LOC114588059								NC_041328.1	17	28622068	28623408	68.6	0	32.21	0	1.91082	0.934195
	MTAP	2	61441718	61470549	NC_006127.5	Z	78808963	78841424	NC_041328.1	17	28764723	28788560	40.46	0.75	34.62	0.75	1.04854	0.0683861
	LOC114588170								NC_041328.1	17	28802815	28823330	52.13	0.5	35.55	0.5	1.31564	0.39576
	LOC114587974								NC_041328.1	17	28904049	28915737	38.37	1	53.46	0.5	0.643947	-0.634986
	KANK1	2	50169693	50289402	NC_006127.5	Z	25816540	25933937	NC_041328.1	17	29084690	29108070	42.33	0.8	33.04	0.6	1.14946	0.200962
	DMRT1	2	50313573	50389432	NC_006127.5	Z	25949702	25952032	NC_041328.1	17	29126508	29188656	34.77	0.75	28.61	0.75	1.09037	0.124819
	DMRT3	2	50409300	50431391	NC_006127.5	Z	26009162	26016878	NC_041328.1	17	29198994	29215897	43.46	0.67	25.3	0.25	1.54119	0.624046
	DMRT2	2	50471239	50486797	NC_006127.5	Z	26043284	26048443	NC_041328.1	17	29255408	29266299	37.42	0.4	28.77	0	1.16695	0.22274
	SMARCA2	2	50820211	50941617	NC_006127.5	Z	26326600	26448676	NC_041328.1	17	29552434	29673718	44.89	0.75	38.69	0.56	1.04097	0.0579289
	LOC114588063								NC_041328.1	17	29742298	29744885	53.43	0	38.99	0	1.22947	0.298041
	VLDLR	2	51121332	51152000	NC_006127.5	Z	26557390	26572231	NC_041328.1	17	29790533	29819922	46.61	0.73	40.54	0.7	1.03153	0.0447889
	KCNV2	2	51205879	51218566	NC_006127.5	Z	26605922	26611454	NC_041328.1	17	29860272	29871757	38.33	1	35.17	0.5	0.977809	-0.0323758
	PUM3	2	51238565	51278215	NC_006127.5	Z	26629590	26654075	NC_041328.1	17	29882392	29912388	45.21	1	37.48	0.77	1.08224	0.114016
	LOC114587458								NC_041328.1	17	29922613	29974807	48.2	0.9	38.33	0.67	1.12822	0.174055
	RFX3	2	51360273	51523011	NC_006127.5	Z	26666003	26796794	NC_041328.1	17	29988809	30038945	53.23	0.67	44.65	0.53	1.0696	0.0970749
	LOC114588120								NC_041328.1	17	30160218	30162579	44.3	0.5	36.9	0.5	1.07712	0.107181
	LOC114588066								NC_041328.1	17	30171743	30238890	39.08	0.83	36.51	0.67	0.960351	-0.0583657
	LOC114587528								NC_041328.1	17	30250719	30420666	46.58	0.63	38.67	0.25	1.08072	0.111991
	LOC114587708								NC_041328.1	17	30442274	30477942	47.41	0.83	35.74	0.46	1.19015	0.251147
	TMEM39A	2	82577428	82615513	NC_006088.5	1	81358224	81366818	NC_041328.1	17	30480560	30509413	43.13	0.64	36.18	0.55	1.06954	0.0969948
	ALG5	2	82552818	82572388	NC_006088.5	1	173700746	173720162	NC_041328.1	17	30512985	30523988	41.15	0.88	42.26	0.63	0.873631	-0.194905
	EXOSC8	2	82534972	82552732	NC_006088.5	1	173691575	173700701	NC_041328.1	17	30525002	30539975	43.78	0.71	39.03	0.71	1.00639	0.00918401
	SUPT20H	2	82488573	82535291	NC_006088.5	1	173654548	173691649	NC_041328.1	17	30539779	30572044	45.79	0.93	38.8	0.67	1.05883	0.0824714
	POSTN	2	82311656	82395952	NC_006088.5	1	173372467	173406144	NC_041328.1	17	30673776	30723814	42.24	0.72	36.17	0.5	1.04776	0.0673118
	TRPC4	2	82098204	82274402	NC_006088.5	1	173127352	173268522	NC_041328.1	17	30744851	30810904	38.01	0.44	40.36	0.38	0.844956	-0.243052
	LOC114587647								NC_041328.1	17	30929600	30940480	35.58	1	39.41	1	0.810004	-0.304
	TMEM52B	2	81811798	81848946	NC_006088.5	1	79164462	79169338	NC_041328.1	17	30959284	30972396	28.86	0.5	38.89	0.5	0.665803	-0.586832
	LOC114588174								NC_041328.1	17	30974551	30975994	38.77	0	29.01	0	1.19905	0.261886
	LOC114588173								NC_041328.1	17	30978997	30980596	44.75	0	33.66	0	1.1928	0.254348
	LOC114588067								NC_041328.1	17	30985028	30985972	13.35	0	12.39	0	0.966713	-0.0488409
	LOC114588070								NC_041328.1	17	31021199	31022143	31.91	0	21.54	0	1.32913	0.410486
	LOC114587754								NC_041328.1	17	31066533	31115390	48.78	0.67	39.82	0.42	1.09908	0.136292
	LOC114588073								NC_041328.1	17	31165490	31210270	47.69	0.84	36.64	0.72	1.16778	0.223763
	M6PR	2	81593384	81603552	NC_006088.5	1	75884880	75891473	NC_041328.1	17	31217901	31228929	39.58	0.8	31.62	0.8	1.12306	0.16743
	PHC1	2	81549188	81591459	NC_006088.5	1	75865514	75884655	NC_041328.1	17	31230514	31259619	41.46	0.87	36.61	0.67	1.01605	0.0229779
	AICDA	2	81517926	81533176	NC_006088.5	1	75633850	75637829	NC_041328.1	17	31263360	31266803	34.99	1	30.55	0.8	1.02759	0.0392658
	MFAP5	2	81435966	81460852	NC_006088.5	1	75647635	75669272	NC_041328.1	17	31279475	31317718	48.97	0.8	31.23	0.6	1.40684	0.492461
	RIMKLB	2	81327228	81370785	NC_006088.5	1	75669893	75740264	NC_041328.1	17	31333427	31380094	38.67	0.7	31.94	0.7	1.08624	0.119346
	A2ML1				NC_006088.5	1	75739324	75789644	NC_041328.1	17	31471839	31517354	43.14	0.77	39.16	0.76	0.988382	-0.0168591
	LOC114588040								NC_041328.1	17	31525126	31569467	61.01	0.5	61.65	0.24	0.887882	-0.17156
	LOC114588078								NC_041328.1	17	31590714	31598089	29.93	0.5	36.8	0.5	0.729703	-0.454618
	LOC114588079								NC_041328.1	17	31607687	31638677	70.09	0.29	64.67	0.38	0.97239	-0.0403925
	LOC114588080								NC_041328.1	17	31642210	31650311	41.7	0.5	43.31	1	0.863844	-0.211157
	LOC114588081								NC_041328.1	17	31659785	31664499	43.44	1	38.95	0.25	1.00062	0.000896289
	LOC114587307								NC_041328.1	17	31708400	31716473	22.48	0.67	34.23	0.5	0.589219	-0.763124
	TIMM29								NC_041328.1	17	31725471	31728778	23.03	1	27.43	0.33	0.753279	-0.408745
	LOC114587968								NC_041328.1	17	31737136	31738321	43.34	0	32.45	0	1.19829	0.260976
	CARM1	2	80829934	80877551					NC_041328.1	17	31746322	31788510	43.04	0.74	38.76	0.79	0.996267	-0.00539498
	TMED1	2	80789396	80799390					NC_041328.1	17	31806935	31812746	35.73	0.67	30.24	0.6	1.06008	0.0841733
	DNM2	2	80701363	80783213					NC_041328.1	17	31815386	31877297	45.6	0.75	39.9	0.55	1.02537	0.0361406
	QTRT1	2	80672353	80686206	NC_028739.2	30	77708	88613	NC_041328.1	17	31884121	31895378	44.31	1	40.64	0.45	0.978218	-0.0317726
	LOC114588147								NC_041328.1	17	31917727	31928370	13.92	0	13.09	1	0.954085	-0.0678104
	LOC114588082								NC_041328.1	17	31948987	31950228	18.93	0	15.2	0	1.11736	0.160099
	LOC114588121								NC_041328.1	17	31956454	31965344	20.32	0.5	18.34	0.5	0.994058	-0.00859772
	LOC114588105								NC_041328.1	17	31987059	31988975	16.39	0	9.08	1	1.6195	0.695547
	LOC114588017								NC_041328.1	17	31997920	32003725	14.85	0	17.08	1	0.780056	-0.35835
	ILF3	2	80584240	80617395	NC_028739.2	30	46857	75998	NC_041328.1	17	32008274	32030998	49.37	0.74	41.47	0.58	1.06811	0.0950621
	LOC114587390								NC_041328.1	17	32031065	32058132	54.37	0	36.31	0	1.34345	0.425939
	SLC44A2	2	80492580	80571771					NC_041328.1	17	32037919	32098214	44.4	0.86	39.41	0.76	1.0108	0.0154934
	AP1M2	2	80427054	80467469					NC_041328.1	17	32114111	32136876	45.53	0.73	43	0.5	0.949985	-0.0740237
	CDKN2D	2	80413979	80420804					NC_041328.1	17	32140368	32143134	32.8	0.67	27.4	0.67	1.07402	0.103015
	KRI1	2	80375840	80393186					NC_041328.1	17	32147245	32173275	46.64	0.86	39.44	0.42	1.06098	0.0854038
	LOC114587900								NC_041328.1	17	32178017	32184679	51.34	0	41.14	0.5	1.11964	0.163037
	ATG4D	2	80341597	80359355					NC_041328.1	17	32186185	32199583	34.84	1	28.47	0.33	1.09794	0.134798
	LOC114587318								NC_041328.1	17	32234598	32249172	42.22	0.5	37.57	0.5	1.00824	0.011841
	LOC114588084								NC_041328.1	17	32272085	32273245	43.88	0	38.96	0	1.0105	0.0150654
	ILVBL	2	80210260	80229728	NC_028739.2	30	688494	705890	NC_041328.1	17	32276776	32295587	43.41	0.92	34.65	0.67	1.12402	0.168668
	LOC114587317								NC_041328.1	17	32278453	32281330	13.51	0	15.71	0	0.771555	-0.37416
	SYDE1	2	80125981	80188002	NC_028739.2	30	706023	714019	NC_041328.1	17	32301300	32324269	32.39	0.5	26.31	0.29	1.10453	0.143433
	LOC114587925								NC_041328.1	17	32327333	32344415	43.23	1	44.94	1	0.863057	-0.212472
	PNPLA6	2	80009963	80079451	NC_028739.2	30	730524	747554	NC_041328.1	17	32346393	32418363	53.9	0.73	43.83	0.61	1.10333	0.141862
	MCOLN1	2	79968798	79998690	NC_028739.2	30	747997	755437	NC_041328.1	17	32427846	32450279	43.67	0.73	39.45	0.82	0.99317	-0.00988725
	LOC114587741								NC_041328.1	17	32456898	32497215	90.8	0.25	66.01	0.3	1.23414	0.303503
	LOC114588085								NC_041328.1	17	32529040	32535380	32.71	0.5	30.41	0.5	0.965054	-0.0513185
	LOC114587735								NC_041328.1	17	32539789	32547883	36.7	0.25	26.91	0.5	1.2236	0.291133
	RASAL3	2	79717424	79790550	NC_028739.2	30	770477	784771	NC_041328.1	17	32551223	32612647	44.73	0.73	38.56	0.57	1.04076	0.0576332
	LOC114587935								NC_041328.1	17	32636299	32636834	24.39	0	35.71	0	0.612787	-0.706543
	LDLR	2	79627128	79656558	NW_020110157.1		2782	12180	NC_041328.1	17	32661984	32692752	39.36	0.64	34.68	0.55	1.01827	0.0261218
	KANK2	2	79517766	79615923					NC_041328.1	17	32698860	32774282	43.89	0.57	32	0.5	1.23056	0.299316
	DOCK6	2	79375770	79464992					NC_041328.1	17	32784749	32865127	47.18	0.64	41.42	0.46	1.02196	0.0313434
	TSPAN16	2	79267980	79288748					NC_041328.1	17	32878984	32891060	40.73	1	31.82	0.8	1.14842	0.199653
	RAB3D	2	79254431	79265309					NC_041328.1	17	32907984	32941642	54.99	0.17	36.46	0	1.35318	0.43635
	TMEM205	2	79196253	79203150					NC_041328.1	17	32955994	32971403	37.89	1	37.05	1	0.917538	-0.124161
	PLPPR2	2	79110242	79147386					NC_041328.1	17	33003753	33045981	40.56	0.64	30.64	0.36	1.18767	0.248137
	SWSAP1	2	79006937	79019413					NC_041328.1	17	33056896	33103872	18.59	0	15.96	0	1.04504	0.0635616
	EPOR	2	78995817	79009685					NC_041328.1	17	33107806	33131982	40.93	0.57	29.39	0.57	1.24948	0.321329
	RGL3	2	78904785	78966581					NC_041328.1	17	33136675	33169531	40.2	0.91	33.65	0.45	1.07184	0.100085
	CCDC151	2	78868136	78901237					NC_041328.1	17	33173030	33198284	38.92	0.88	38.88	0.56	0.898119	-0.155021
	PRKCSH	2	78812743	78868024					NC_041328.1	17	33198381	33231656	43.17	1	35.56	0.6	1.0892	0.123269
	ELAVL3	2	78674398	78806400					NC_041328.1	17	33237290	33316307	47.54	0.17	35.89	0.33	1.18843	0.249055
	LOC114588155								NC_041328.1	17	33359091	33363511	21.24	0	30.36	0	0.627683	-0.671893
	ECSIT	2	78615988	78624876	NC_028739.2	30	389348	392099	NC_041328.1	17	33367529	33382833	47.75	1	35.69	0.8	1.20037	0.263476
	LOC114587670								NC_041328.1	17	33388411	33410712	40.73	0.75	30.69	0.86	1.19071	0.251819
	CNN1	2	78481352	78525525	NC_028739.2	30	392740	395386	NC_041328.1	17	33431497	33475700	56.56	0.63	34.92	0.75	1.45319	0.539224
	ELOF1	2	78469236	78478846	NC_028739.2	30	395818	396674	NC_041328.1	17	33478800	33485450	26.69	0.8	21.19	0.6	1.13007	0.176411
	ACP5	2	78431069	78459541	NC_028739.2	30	396875	399988	NC_041328.1	17	33493743	33506509	39.9	0.6	36.17	0.6	0.989719	-0.0149093
	LYL1	2	78360673	78386565					NC_041328.1	17	33542015	33558052	40.2	0.6	37.48	0.4	0.962308	-0.0554299
	NFIX	2	78120823	78356412	NC_028739.2	30	402421	415749	NC_041328.1	17	33565950	33820210	47.09	0.73	35.83	0.55	1.17915	0.237748
	LOC114587403								NC_041328.1	17	33716735	33719665	35.44	0	28.41	0	1.11921	0.162475
	LOC114588030								NC_041328.1	17	33848610	33882164	47.34	0	14.79	0	2.87176	1.52193
	GADD45GIP1	2	77882510	77886399	NC_028739.2	30	416077	419207	NC_041328.1	17	34005020	34011285	36.42	1	30	0.67	1.0892	0.123264
	LOC114587852								NC_041328.1	17	34012939	34048802	41.47	0.8	35.03	0.71	1.06214	0.0869726
	RAD23A	2	77788693	77809197	NC_028739.2	30	418468	421750	NC_041328.1	17	34048899	34063318	40.78	0.82	33.83	0.64	1.08152	0.113054
	CALR	2	77770484	77780769	NC_028739.2	30	422192	425005	NC_041328.1	17	34064289	34074261	44.4	0.64	39.29	0.73	1.01388	0.019893
	LOC114588144								NC_041328.1	17	34080859	34088493	5.79	0	5.38	0	0.96557	-0.0505473
	FARSA	2	77728904	77740987	NC_028739.2	30	425886	428759	NC_041328.1	17	34088574	34098204	43.6	0.91	38.8	0.83	1.00819	0.011767
	SYCE2	2	27700019	27706663	NC_028739.2	30	428924	432047	NC_041328.1	17	34111640	34118157	36.69	0.67	24.57	1	1.33977	0.421985
	GCDH	2	27706775	27723461	NC_028739.2	30	431999	435272	NC_041328.1	17	34120682	34131793	46.16	1	29.84	0.88	1.38789	0.472891
	KLF1	2	27730506	27738481					NC_041328.1	17	34141161	34147005	64.01	0	56.77	0	1.01162	0.0166641
	LOC114588183								NC_041328.1	17	34151782	34167364	43.48	0.57	38.21	1	1.02094	0.0298972
	DNASE2								NC_041328.1	17	34169932	34178123	39.37	0.71	30.91	0.57	1.14276	0.192519
	SMARCA4				NC_006119.4	32	321259	383971	NC_041328.1	17	34178387	34237929	49.75	0.81	41.19	0.68	1.08365	0.115898
	VAV1								NC_041328.1	17	34245914	34319184	42.12	0.82	35.78	0.81	1.05617	0.0788476
	SH2D3A								NC_041328.1	17	34330058	34358538	43.74	0.78	51.94	0.33	0.755552	-0.404397
	TRIP10								NC_041328.1	17	34358662	34443431	42.22	0.62	34.4	0.54	1.10115	0.139014
	LOC114587650								NC_041328.1	17	34452584	34482159	44.54	0.57	37.38	0.5	1.06905	0.0963305
	LOC114587899								NC_041328.1	17	34490393	34541662	45.74	0.83	33.04	0.74	1.24206	0.312738
	LOC114587731								NC_041328.1	17	34552640	34619818	48.82	0.8	37.91	0.64	1.1554	0.208389
	TNFSF14	2	75886774	75910955					NC_041328.1	17	34630675	34644763	36.91	0.5	33.97	0	0.974846	-0.036754
	LOC114587724								NC_041328.1	17	34724488	34729209	84.43	0	56.29	0	1.34571	0.428373
	LOC114587688								NC_041328.1	17	34754063	34795208	44.26	0.71	40.06	0.5	0.991261	-0.0126635
	TUBB4A	2	76113291	76145195					NC_041328.1	17	34821754	34839127	72.65	0.2	57.25	0	1.13854	0.187183
	LOC114587478								NC_041328.1	17	34834931	34835467	20.42	0	17.91	0	1.02293	0.032713
	DENND1C	2	76164139	76220429					NC_041328.1	17	34851353	34902187	49.75	0.92	38.97	0.83	1.14538	0.195828
	LOC114588090								NC_041328.1	17	34924002	34941591	21.77	1	16.99	1	1.14962	0.201151
	LOC114588091								NC_041328.1	17	34943002	34945263	14.64	0	11.01	0	1.193	0.254597
	LOC114587558								NC_041328.1	17	34960556	35005966	43.19	0.78	35.84	0.78	1.08119	0.112622
	LOC114587455								NC_041328.1	17	35014789	35038146	42.19	0.84	40.31	0.84	0.93904	-0.0907412
	LOC114587931								NC_041328.1	17	35045096	35055751	25.27	1	39.14	1	0.579258	-0.787723
	LOC114587584								NC_041328.1	17	35057980	35082219	38.13	0.33	40.62	0.5	0.842198	-0.247768
	LOC114587960								NC_041328.1	17	35084019	35098451	32.31	0.8	23.54	0.67	1.23145	0.300362
	GTF2F1	2	76425318	76445292					NC_041328.1	17	35099522	35120739	45	0.83	33.52	0.67	1.20447	0.268398
	PSPN	2	76453119	76460725					NC_041328.1	17	35129031	35132988	51.69	1	41.54	0.33	1.11642	0.15888
	ALKBH7	2	76461436	76469118					NC_041328.1	17	35134718	35139858	46.51	1	36.59	0.5	1.14044	0.189587
	LOC114588127								NC_041328.1	17	35142753	35166715	42.3	0.86	39.61	0.86	0.958127	-0.0617115
	CLPP	2	76549036	76562496	NC_028739.2	30	919659	920252	NC_041328.1	17	35167891	35175053	47.75	0.8	36.69	0.8	1.16765	0.223609
	MISP3								NC_041328.1	17	35194826	35213131	27.82	0.33	23.12	0.33	1.07958	0.110477
	PALM3								NC_041328.1	17	35227988	35271227	62.91	0.57	53.9	0.43	1.04717	0.0664996
	IL27RA	2	76777998	76825094					NC_041328.1	17	35277062	35298198	39.94	1	42.74	0.75	0.838419	-0.254257
	LOC114587745								NC_041328.1	17	35314499	35319522	29.9	0.5	22.28	0.67	1.20405	0.267892
	LOC114587746								NC_041328.1	17	35335209	35345713	26.5	0.5	31.26	0	0.760579	-0.39483
	LOC114587879								NC_041328.1	17	35348845	35355571	43.84	0.33	36.28	0.33	1.08415	0.116569
	RFX1	2	76871328	76941915					NC_041328.1	17	35369375	35416000	43.87	0.67	39.68	0.6	0.991935	-0.0116818
	DCAF15	2	76942572	76982454	NC_028739.2	30	1350524	1358129	NC_041328.1	17	35423016	35444674	45.35	0.79	36.4	0.79	1.1178	0.16066
	PODNL1	2	76995034	77014513					NC_041328.1	17	35453025	35471586	42.12	1	34.55	0.67	1.09377	0.129315
	CC2D1A	2	77015281	77075788					NC_041328.1	17	35471451	35520893	44.04	0.86	37.75	0.68	1.04669	0.0658333
	LOC114587962								NC_041328.1	17	35693958	35697587	42.57	0	32.73	0	1.16693	0.222719
	ZSWIM4	2	29078489	29120123					NC_041328.1	17	35758828	35800050	42.68	0.69	35.35	0.44	1.08323	0.115345
	CCDC130	2	29025122	29039982	NC_028739.2	30	1406146	1410514	NC_041328.1	17	35820023	35829512	49.51	0.89	46.83	0.56	0.948541	-0.0762176
	LOC114587618								NC_041328.1	17	35834182	35849003	46.79	0	43.24	0	0.970856	-0.0426708
	LOC114587859								NC_041328.1	17	35862481	35870420	37.36	1	32.43	0.5	1.03359	0.0476609
	LOC114587861								NC_041328.1	17	35883342	35896597	46.4	1	36.57	0	1.13836	0.18696
	MAST1	2	28747970	28852379					NC_041328.1	17	35905366	36001321	50.04	0.63	45.47	0.48	0.98737	-0.0183377
	SPC24	2	28602329	28608290	NC_028739.2	30	132900	137936	NC_041328.1	17	36025551	36033954	41.15	0.4	34.88	0.4	1.05848	0.0819879
	KEAP1	2	28571413	28602328	NC_028739.2	30	137875	145929	NC_041328.1	17	36033943	36055791	36.17	0.5	33.54	0.86	0.967549	-0.0475936
	PDE4A	2	28184403	28551325					NC_041328.1	17	36065194	36461223	52.31	0.4	45.46	0.4	1.03239	0.0459846
	CDC37	2	27906181	27925533	NC_028739.2	30	169282	177949	NC_041328.1	17	36513917	36528223	45.98	0.67	39.43	0.56	1.04624	0.0652083
	TYK2	2	27843021	27900209	NC_028739.2	30	178581	197531	NC_041328.1	17	36533305	36581696	42.32	0.82	36.69	0.82	1.03487	0.0494482
	RAVER1	2	27791455	27836409					NC_041328.1	17	36588860	36610009	46.52	0.75	40.19	0.55	1.03851	0.05451
	FDX2								NC_041328.1	17	36613528	36619185	37.46	1	33.59	0.4	1.00056	0.000814618
	ZGLP1	2	27757814	27771347					NC_041328.1	17	36627128	36636490	45.63	0.5	40.82	0.33	1.00292	0.00420199
	LOC114588094								NC_041328.1	17	36639912	36640858	82.74	0	64.23	0	1.15575	0.208833
	LOC114587947								NC_041328.1	17	36652812	36659080	34.26	0	49.91	0	0.615867	-0.699308
	LOC114588096								NC_041328.1	17	36664869	36665819	76.78	0	62.25	0	1.10661	0.146152
	LOC114587943								NC_041328.1	17	36671358	36672326	49.81	0	44.38	0	1.00697	0.0100213
	LOC114587942								NC_041328.1	17	36680037	36683755	51.85	0.33	36.35	0	1.27977	0.355884
	LOC114587952								NC_041328.1	17	36724535	36725499	59.39	0	35.41	0	1.50479	0.589559
	LOC114588100								NC_041328.1	17	36730266	36731189	83.61	0	53.02	0	1.41484	0.500634
	LOC114588103								NC_041328.1	17	36776417	36777397	42.08	0	41.98	0	0.899333	-0.153072
	LOC114588118								NC_041328.1	17	36808072	36815094	60.94	1	40.95	1	1.33517	0.417022
	LOC114588106								NC_041328.1	17	36818495	36822728	48.95	0.67	36.91	0.5	1.18986	0.250793
	LOC114588104								NC_041328.1	17	36828116	36837804	40.78	0	26.92	0	1.35913	0.442679
	LOC114587835								NC_041328.1	17	36852961	36860139	44.4	1	38.4	1	1.03738	0.0529489
	LOC114587836								NC_041328.1	17	36862733	36870543	41.18	0.71	37.31	0.63	0.990258	-0.014123
	ABT1	2	69675838	69684140					NC_041328.1	17	36883464	36888151	47.41	0.5	35.76	0.25	1.18949	0.25034
	GRM6	2	69578388	69645877					NC_041328.1	17	36913492	36954951	58.57	0.31	47.61	0.17	1.10373	0.142393
	LOC114588135								NC_041328.1	17	36965541	36984311	43.62	0.83	42.02	0.6	0.931359	-0.102591
	WDR13	2	69520187	69535257					NC_041328.1	17	36982216	36993370	47.19	0.89	37.66	0.75	1.12424	0.168944
	SUV39H1	2	69508311	69519594	NC_028739.2	30	276644	281043	NC_041328.1	17	36993597	37003104	49.8	0.86	33.18	0.57	1.34661	0.429327
	WAS	2	69469715	69502705					NC_041328.1	17	37007981	37029510	37.47	0.63	39.13	0.13	0.859135	-0.219044
	SLC38A5	2	69432325	69464030					NC_041328.1	17	37039452	37085885	44.72	0.86	41.22	0.79	0.973377	-0.0389288
	TBC1D25	2	69358286	69375844	NC_028739.2	30	285046	289565	NC_041328.1	17	37113057	37126663	42.54	0.71	31.84	0.33	1.1987	0.261475
	LOC114587830								NC_041328.1	17	37133735	37135251	31.59	1	31.37	0	0.903488	-0.146422
	EBP	NW_003338873.1	701054	711825					NC_041328.1	17	37140935	37148179	38.49	0.4	25.55	0.4	1.35159	0.434656
	LOC114587880								NC_041328.1	17	37170889	37178600	11.26	1	7.44	1	1.35785	0.441328
	PORCN	NW_003338873.1	722204	744435	NC_006100.5	13	625252	668873	NC_041328.1	17	37181754	37208983	49.84	1	40.37	0.8	1.10766	0.147516
	LOC114587433								NC_041328.1	17	37215248	37223889	39.89	0.63	35.9	0.5	0.996913	-0.00446121
	FTSJ1	NW_003338873.1	764544	773949					NC_041328.1	17	37224005	37235744	35.98	0.78	36.8	0.6	0.877204	-0.189015
	GPKOW	NW_003338873.1	778182	790575	NC_006113.5	26	5447775	5451764	NC_041328.1	17	37235900	37249949	40.06	0.5	32.81	0.88	1.09545	0.131522
	WDR45	NW_003338873.1	795341	806710					NC_041328.1	17	37251654	37261349	44.28	1	37.72	0.73	1.05323	0.0748211
	PRAF2	NW_003338873.1	808298	819934					NC_041328.1	17	37270429	37281413	33.97	0.6	25.96	0.6	1.17403	0.231466
	LOC114587512								NC_041328.1	17	37286661	37287532	102.76	0	38.78	0	2.37741	1.24939
	CCDC120	NW_003338873.1	829082	904793	NC_028739.2	30	299821	300628	NC_041328.1	17	37287889	37328636	46.43	0.7	36.55	0.67	1.13972	0.188681
	TFE3	NW_003338873.1	923991	980614	NC_028739.2	30	295479	299673	NC_041328.1	17	37338508	37370138	42.51	0.91	37.93	0.73	1.00553	0.0079584
	GRIPAP1	NW_003338873.1	984607	1079746	NC_028739.2	30	289681	295851	NC_041328.1	17	37375360	37441187	66.04	0.44	54.08	0.35	1.09561	0.13174
	KCND1								NC_041328.1	17	37476057	37552419	38.05	0.5	31.24	0.25	1.09278	0.127998
	OTUD5	NW_003338873.1	1252535	1292146	NC_028739.2	30	307395	310068	NC_041328.1	17	37558531	37604403	36.79	0.64	33.73	0.55	0.97859	-0.0312231
	PIM2	NW_003338873.1	1309315	1324106					NC_041328.1	17	37615480	37622919	38.57	0.8	37.32	0.5	0.927247	-0.108974
	SLC35A2	NW_003338873.1	1332174	1349031					NC_041328.1	17	37630804	37638861	43.91	0.75	36.66	0.75	1.07463	0.103838
	PQBP1	NW_003338873.1	1349980	1357951					NC_041328.1	17	37649441	37657199	47.27	0.75	44.2	0.75	0.959513	-0.059626
	TIMM17B	2	86240803	86246148					NC_041328.1	17	37661160	37673097	39.73	0.83	37.58	0.8	0.948526	-0.0762408
	LOC114587727								NC_041328.1	17	37673338	37679201	52.47	0.33	41.8	0.33	1.12622	0.171485
	CDK20	2	86266282	86277134	NC_006100.5	13	619854	625036	NC_041328.1	17	37688948	37715823	47.5	0.63	35.21	0.44	1.21036	0.275438
	GATA1	2	86309024	86332015					NC_041328.1	17	37719379	37742403	50.13	0.29	33.16	0.5	1.35635	0.439726
	LOC114588182								NC_041328.1	17	37727590	37749448	54.17	1	72.36	0	0.671657	-0.574203
	HDAC6	2	86342470	86416595					NC_041328.1	17	37749460	37793462	43.31	0.79	34.35	0.67	1.13122	0.177886
	LOC114588181								NC_041328.1	17	37797727	37799084	48.35	1	41.82	1	1.03729	0.0528183
	LOC114588138								NC_041328.1	17	37801088	37811521	26.26	0	22.93	0	1.02749	0.0391261
	PCSK1N	1	205984225	206000180					NC_041328.1	17	37817794	37827792	54.85	0.6	33.49	0.2	1.46943	0.555257
	LOC114587643								NC_041328.1	17	37828980	37837925	44.24	0.75	31.32	0.5	1.2673	0.341763
	LOC114587644								NC_041328.1	17	37842662	37848119	27.99	0.67	22.74	0.33	1.10433	0.143175
	LOC114587932								NC_041328.1	17	37856228	37876249	36.32	0.86	31.5	0.71	1.03448	0.0489079
	LOC114587773								NC_041328.1	17	37884351	37917848	40.33	1	35.07	0.55	1.03176	0.0451115
	PLP2	1	205831031	205876911					NC_041328.1	17	37940326	37959649	40.67	1	32.27	1	1.13074	0.177267
	PRICKLE3	1	205790925	205828899					NC_041328.1	17	37963854	38000025	46.55	0.43	39.67	0.43	1.0528	0.0742283
	ALAS2	1	205724847	205760060					NC_041328.1	17	38006567	38037875	44.24	0.92	39.67	0.58	1.00055	0.000798502
	APEX2	1	205709214	205722513					NC_041328.1	17	38039135	38051653	35.39	0.67	44.23	0.2	0.717879	-0.478188
	PFKFB1	1	205678518	205705295					NC_041328.1	17	38052498	38073242	48.86	0.67	42	0.58	1.04374	0.0617601
	LOC114588164								NC_041328.1	17	38073329	38082552	42.19	1	41.31	1	0.916309	-0.126094
	ITIH6	1	205598379	205619529	NW_020110163.1		255656	261288	NC_041328.1	17	38093433	38123951	42.5	0.58	36.16	0.62	1.0545	0.0765637
	PHF8	1	205558822	205595240					NC_041328.1	17	38125156	38153452	42.74	0.91	36.02	0.57	1.06458	0.0902842
	FAM120C	1	205505927	205540707					NC_041328.1	17	38172761	38201492	44.83	0.78	39.77	0.72	1.01135	0.0162795
	LOC114587418								NC_041328.1	17	38212406	38216206	47.59	1	41.78	0.6	1.02196	0.0313415
	LOC114587622								NC_041328.1	17	38228725	38317972	41.22	0.57	38.51	0.42	0.960333	-0.0583931
	TSR2	1	205321659	205337009					NC_041328.1	17	38321973	38334262	40.47	0.75	29.47	0.5	1.23208	0.301101
	FGD1	1	205248914	205320192					NC_041328.1	17	38336620	38384638	45.35	0.84	37.35	0.74	1.08937	0.12349
	GNL3L	1	205181177	205205975					NC_041328.1	17	38412720	38434803	55.15	0.67	45.61	0.5	1.08486	0.117506
	LOC114587638								NC_041328.1	17	38434611	38458957	33.71	0.5	22.52	1	1.34301	0.425465
	HUWE1	1	205005264	205132778					NC_041328.1	17	38469547	38571687	45.47	0.85	38.76	0.77	1.05252	0.0738419
	LOC114587419								NC_041328.1	17	38583074	38585607	48.24	1	26.11	1	1.65763	0.729123
	LOC114587420								NC_041328.1	17	38590773	38597363	43.34	0.71	36.25	0.71	1.07268	0.101214
	LOC114587655								NC_041328.1	17	38603291	38638026	40.97	0.77	32.17	0.54	1.14262	0.192347
	KDM5C	1	204855067	204881640					NC_041328.1	17	38636870	38662820	48.52	0.79	41.5	0.63	1.04896	0.0689637
	SLC10A3	1	204791830	204798826					NC_041328.1	17	38665497	38677277	37.07	0	70.25	0	0.473439	-1.07875
	UBL4A	1	204756641	204766727					NC_041328.1	17	38687004	38694897	51.68	0.6	43.71	0.8	1.06079	0.0851382
	LAGE3	1	204721629	204731089					NC_041328.1	17	38703171	38707664	72.24	1	19.51	0.5	3.32206	1.73208
	LOC114587764								NC_041328.1	17	38836485	38838086	34.49	1	33.89	1	0.913081	-0.131186
	PLXNA3	1	204575303	204675122					NC_041328.1	17	38843490	38933307	44.51	0.79	38.71	0.55	1.03163	0.0449187
	FAM50A	1	204532956	204552502					NC_041328.1	17	38940082	38953158	40.59	1	32.15	0.75	1.13273	0.179801
	GDI1	NW_003339952.1	14846	32835					NC_041328.1	17	38955317	38971052	50.24	0.75	39.9	0.5	1.1297	0.175943
	ATP6AP1	2	89829602	89842791	NC_006088.5	1	22485251	22539257	NC_041328.1	17	38973303	38986633	38.17	0.83	30.35	0.5	1.12837	0.174238
	TAZ	2	89805829	89823972	NC_028739.2	30	271212	273423	NC_041328.1	17	38996058	39004335	42.68	0.91	32.18	0.64	1.18994	0.250891
	LOC114587466								NC_041328.1	17	39018591	39038554	45.5	0.83	37.59	0.5	1.08599	0.119013
	LOC114587467								NC_041328.1	17	39043782	39047984	46.29	1	38.73	0.8	1.07233	0.100745
	RPL10	2	86474822	86478848					NC_041328.1	17	39049436	39052922	47.69	1	44.43	1	0.963027	-0.0543518
	IDH3G	2	86478824	86498325					NC_041328.1	17	39054087	39064206	42.56	1	38.93	1	0.980855	-0.0278887
	SRPK3	2	86502785	86553057					NC_041328.1	17	39065508	39092962	39.34	0.69	36.65	0.62	0.963048	-0.0543207
	PLXNB3	2	86564926	86688931					NC_041328.1	17	39096072	39155300	46.86	0.78	40.4	0.67	1.04066	0.0574972
	ABCD1	2	86732929	86765540					NC_041328.1	17	39169540	39195225	45.3	0.82	39.74	0.73	1.02272	0.0324147
	BCAP31	2	86783340	86837290	NC_028739.2	30	268963	271161	NC_041328.1	17	39203013	39240137	49.28	0.86	36.35	0.71	1.21634	0.282542
	SLC6A8	2	86877325	86918353	NC_006099.5	12	11989588	11994549	NC_041328.1	17	39261684	39293049	54.97	0.69	41.94	0.57	1.17594	0.233813
	PNCK	2	86972004	87041546					NC_041328.1	17	39309027	39331717	48.21	0.92	39.72	0.46	1.08897	0.122962
	DUSP9	2	87080883	87107134					NC_041328.1	17	39360065	39374752	39.88	0.6	39.75	0.5	0.90013	-0.151794
	CCNQ								NC_041328.1	17	39396071	39408459	36.49	1	34.16	0.4	0.958393	-0.0613113
	ATP2B3	2	87170894	87350466					NC_041328.1	17	39412107	39536652	53.08	0.45	45.47	0.39	1.04735	0.0667489
	BGN	2	87393579	87472958					NC_041328.1	17	39572060	39617021	38.97	0.6	33.9	0.5	1.03138	0.0445742
	LOC114588107								NC_041328.1	17	39651082	39669975	41.94	0.86	32.79	0.57	1.14756	0.198566
	HAUS7	2	87603517	87624846					NC_041328.1	17	39686848	39698464	40.37	1	38.9	0.5	0.931101	-0.102991
	FLNA	2	87711558	87795442	NC_006114.5	27	281966	293029	NC_041328.1	17	39729848	39799766	48.74	0.6	46.17	0.28	0.947138	-0.078354
	SSR4	2	87858816	87868397					NC_041328.1	17	39815384	39822057	47.18	1	35.85	0.8	1.18075	0.239698
	PDZD4	2	87870937	87900433					NC_041328.1	17	39824333	39848256	40.51	0.78	36.79	0.38	0.987916	-0.0175401
	L1CAM	2	87949353	88105926					NC_041328.1	17	39872933	39973931	45.99	0.85	40.62	0.72	1.01581	0.0226255
	LOC114587870								NC_041328.1	17	40022209	40026959	47.83	1	29.64	1	1.4478	0.533866
	AVPR2	2	88181923	88196672	NC_006088.5	1	28625801	28633253	NC_041328.1	17	40042011	40045886	39.61	0.5	34.99	0.5	1.01566	0.0224176
	LOC114587875								NC_041328.1	17	40048229	40051482	47.15	0.75	41.27	1	1.02503	0.0356598
	LOC114587521								NC_041328.1	17	40057943	40064462	35.89	0.5	34.71	0.25	0.927697	-0.108274
	ARHGAP4	2	88229867	88297042					NC_041328.1	17	40064513	40106635	43.97	0.59	36.45	0.56	1.0823	0.114096
	NUDT16	2	88312613	88318683					NC_041328.1	17	40116362	40120503	33.34	0.33	27.75	0.33	1.07793	0.108262
	NAA10	2	88323277	88337486					NC_041328.1	17	40122799	40132322	48.63	1	38.83	0.57	1.12363	0.16817
	RENBP	2	88341924	88363398	NW_020110018.1		419	7099	NC_041328.1	17	40140763	40152029	40.15	1	38.61	0.67	0.932982	-0.100079
	LOC114587587								NC_041328.1	17	40152066	40161188	42.28	1	31.46	1	1.20577	0.269952
	HCFC1	2	88371569	88400702					NC_041328.1	17	40162249	40188511	45.46	0.67	38.89	0.71	1.04877	0.068694
	TMEM187	2	88401918	88407787					NC_041328.1	17	40196831	40199513	34.65	1	30.34	0.67	1.02465	0.0351298
	IRAK1	2	88410492	88457661					NC_041328.1	17	40202755	40229181	38.78	0.91	32.95	0.82	1.05594	0.0785299
	MECP2	2	88472901	88594876	NC_028739.2	30	360508	372669	NC_041328.1	17	40243463	40325213	49.19	0.33	37.85	0.33	1.166	0.221567
	LOC114588153								NC_041328.1	17	40325161	40327414	24.1	0.5	47.15	1	0.458588	-1.12473
	LOC114587876								NC_041328.1	17	40346515	40353550	38.83	1	32.72	0.86	1.06474	0.0904945
	LOC114587325								NC_041328.1	17	40370320	40380452	43.85	0.8	24.48	0.75	1.60711	0.684469
	TEX28	2	88669686	88678799					NC_041328.1	17	40380933	40398880	47.62	1	57.79	0	0.739306	-0.435757
	LOC114587323								NC_041328.1	17	40398982	40420037	34.52	0.71	33.45	0.57	0.925896	-0.111078
	LOC114587406								NC_041328.1	17	40426198	40454855	62.56	0.73	43.59	0.64	1.28765	0.364739
	LOC114587421								NC_041328.1	17	40459207	40468619	26.6	1	24.04	0.5	0.992738	-0.0105151
	EMD								NC_041328.1	17	40468723	40478031	48.23	1	36.77	0.4	1.17682	0.234897
	LOC114587595								NC_041328.1	17	40491503	40494879	18.78	1	15.22	0	1.10705	0.146724
	SYP	2	88907265	88954244					NC_041328.1	17	40500182	40527835	41.81	0.29	35.73	0.57	1.04987	0.0702076
	LOC114587598								NC_041328.1	17	40527970	40529959	55.45	0	44.67	0	1.11371	0.155377
	CACNA1F	2	88972988	89063284					NC_041328.1	17	40532270	40585471	58.3	0.58	47.85	0.38	1.09314	0.128472
	CCDC22	2	89071309	89107542					NC_041328.1	17	40588144	40613495	42.73	0.93	35.38	0.69	1.08358	0.115811
	FOXP3	2	89107648	89257014					NC_041328.1	17	40613612	40639041	39.1	0.83	30.13	0.71	1.1643	0.219463
	PPP1R3F	2	89172080	89210487					NC_041328.1	17	40652939	40694138	31.68	0.33	22.44	0	1.26663	0.340995
	GPR173	2	89222350	89253605					NC_041328.1	17	40702338	40725280	43.38	0.5	38.24	0.5	1.01779	0.025443
	TSPYL2								NC_041328.1	17	40732852	40737341	42.23	0.67	37.82	0.78	1.00181	0.0026144
	HSD17B10	2	89291465	89292911	NW_020110163.1		265886	271015	NC_041328.1	17	40739675	40746330	49.31	1	38.13	0.5	1.16026	0.214449
	RIBC1	2	89293741	89317609					NC_041328.1	17	40747870	40757591	36.54	1	41.93	1	0.781864	-0.355011
	SMC1A	2	89317789	89353003	NC_006114.5	27	306186	308884	NC_041328.1	17	40757718	40787235	41.96	0.88	37.98	0.48	0.991215	-0.0127297
	IQSEC2	2	89427099	89608644					NC_041328.1	17	40799119	40942688	44.57	0.38	36.12	0.31	1.10709	0.146771
	LOC114587347								NC_041328.1	17	40943151	40969018	41.69	0.67	37.15	0.56	1.00684	0.00983468
	LOC114587308								NC_041328.1	17	40986880	41009227	42.11	0.86	30.32	0.71	1.24607	0.317389
	G6PD	2	89700419	89736384	NC_006088.5	1	84097496	84102135	NC_041328.1	17	41006905	41030195	47.58	0.73	36.56	1	1.16763	0.223585
	IKBKG	2	89757192	89775939					NC_041328.1	17	41037104	41051619	46.65	1	40.92	0.91	1.02283	0.0325665
	LOC114588196								NC_041328.1	17	41051705	41061969	48.64	0.8	38.67	0.7	1.12851	0.174424
	ANGPTL6	NW_003338961.1	509558	538467					NC_041328.1	17	41101799	41124792	35.64	0.33	29.91	0.43	1.06908	0.0963649
	LOC114587423								NC_041328.1	17	41144810	41145745	24.2	0	17.87	1	1.21501	0.280963
	LOC114587426								NC_041328.1	17	41168359	41169297	51.55	0	43.95	0	1.05234	0.0736048
	ICAM5				NC_028739.2	30	543002	553524	NC_041328.1	17	41191982	41225108	47.92	0.89	31.72	0.78	1.35541	0.438731
	LOC114587427								NC_041328.1	17	41235433	41263317	34.97	0	27.48	0.5	1.14174	0.191231
	LOC114587344								NC_041328.1	17	41264384	41282690	50.22	0.2	38.59	0.2	1.16759	0.22353
	LOC114587772								NC_041328.1	17	41295626	41352192	45.88	1	47.22	1	0.871736	-0.198037
	MRPL4	NW_003339239.1	171521	188927	NC_028739.2	30	535822	541530	NC_041328.1	17	41358455	41376452	35.84	0.86	36.46	1	0.881939	-0.181248
	S1PR2	NW_003338961.1	846077	849266	NC_028739.2	30	977267	984309	NC_041328.1	17	41482990	41489062	74.45	0.5	25.79	1	2.59001	1.37296
	DNMT1	NW_003338961.1	719338	793869	NC_028739.2	30	988921	1011458	NC_041328.1	17	41525048	41576871	43.12	0.79	40.19	0.77	0.962605	-0.0549839
	EIF3G	NW_003338961.1	684216	708054	NC_028739.2	30	1011650	1018774	NC_041328.1	17	41578805	41585167	48.08	1	38.19	0.86	1.12954	0.175737
	LOC114587803								NC_041328.1	17	41594380	41608109	36.64	0.71	34.47	0.5	0.953678	-0.0684263
	KIF17	NW_003338961.1	600624	643429	NC_006108.5	21	6761217	6772103	NC_041328.1	17	41608099	41659285	34.06	1	33.99	0.78	0.899044	-0.153536
	LOC114587986								NC_041328.1	17	41680678	41685662	44.21	0.75	28.73	0.25	1.38061	0.46531
	LOC114587808								NC_041328.1	17	41693888	41695942	25.93	1	15.93	1	1.46041	0.546371
	ARAF	2	68096170	68130695					NC_041328.1	17	41705094	41725176	45.63	0.82	44.58	0.54	0.918328	-0.122918
	SYN1	2	68136121	68257217					NC_041328.1	17	41727003	41841018	41.06	0.67	41.51	0.55	0.88747	-0.17223
	TIMP1								NC_041328.1	17	41772935	41785234	47.75	0.4	38.08	0.6	1.12503	0.169963
	LOC114587824								NC_041328.1	17	41859248	41870616	41.74	1	40.3	1	0.929255	-0.105854
	CFP	2	68350073	68380979	NC_006102.5	15	37039	69404	NC_041328.1	17	41871512	41896509	48.53	1	36.72	0.8	1.18576	0.245806
	LOC114587882								NC_041328.1	17	41923283	41962798	35.11	0.33	29.64	0.33	1.06277	0.0878321
	ELK1	2	68493863	68525182					NC_041328.1	17	41989045	42006165	41.16	0.43	44.61	0.43	0.82781	-0.272629
	UXT	2	68530247	68538665	NC_028739.2	30	337454	342057	NC_041328.1	17	42008095	42013859	46.96	1	35.61	0.86	1.18316	0.242645
	LOC114587863								NC_041328.1	17	42014196	42028690	45.98	1	33.4	0.67	1.23512	0.304654
	USP11	2	68551385	68586660					NC_041328.1	17	42029803	42056480	41.5	0.86	37.41	0.55	0.995286	-0.00681712
	CDK16	2	68593798	68656158					NC_041328.1	17	42064073	42129417	47.82	0.86	38.46	0.69	1.11555	0.157751
	LOC114587877								NC_041328.1	17	42155782	42197401	45.97	1	33.53	1	1.23007	0.298736
	LOC114587551								NC_041328.1	17	42199572	42223271	73.02	0	62.53	0	1.04771	0.0672387
	UBA1	2	68730797	68784382					NC_041328.1	17	42232405	42276545	46.29	0.84	37.72	0.6	1.10104	0.138866
	LOC114587821								NC_041328.1	17	42279429	42325708	45.95	0.78	41.01	0.89	1.00527	0.00758463
	NDUFB11	2	68867194	68925364					NC_041328.1	17	42333113	42371316	42.41	0.67	27.53	0	1.38213	0.466895
	RBM10	2	68925406	68952443					NC_041328.1	17	42384452	42441763	42.5	0.95	37.48	0.77	1.01737	0.0248374
	LOC114587564								NC_041328.1	17	42438822	42468742	46.16	0.8	40.63	0.9	1.01931	0.0275934
	CCDC115	2	68988496	68997013					NC_041328.1	17	42473089	42479023	48.17	0.75	38.32	0.75	1.12782	0.173533
	IMP4	2	68997196	69013453	NC_006096.5	9	3603751	3609334	NC_041328.1	17	42479097	42495232	43.81	1	48.58	0.75	0.809102	-0.305607
	PTPN18	2	69013949	69082832					NC_041328.1	17	42492112	42534544	38.69	0.92	31.51	0.93	1.10164	0.139646
	LOC114587567								NC_041328.1	17	42543865	42558742	35.61	0.86	28.46	0.86	1.1226	0.166842
	LOC114587568								NC_041328.1	17	42565677	42594591	38.53	1	44.32	0.75	0.779986	-0.35848
	CXXC1	2	69145071	69174158					NC_041328.1	17	42594633	42622422	44.27	0.82	34.56	0.82	1.14927	0.200722
	MBD1	2	69176088	69247459					NC_041328.1	17	42626637	42805484	36.64	0.73	35.87	0.61	0.916456	-0.125863
	LOC114587786								NC_041328.1	17	42811475	42816567	40.67	1	32.44	1	1.12481	0.169687
	LOC114588411								NC_041329.1	18	2732	5756	53.01	0	45.15	0	1.05339	0.0750341
	LOC114588610								NC_041329.1	18	16868	26878	94.97	0	105.73	0	0.80589	-0.311346
	LOC114588514								NC_041329.1	18	50594	92106	30.65	0.8	22.86	0.5	1.20293	0.266557
	LOC114588512								NC_041329.1	18	95032	106538	36.13	0.67	30.38	0.33	1.06701	0.0935709
	LOC114588513								NC_041329.1	18	110147	126438	41.09	0.6	34.24	0.5	1.07669	0.1066
	LOC114588450								NC_041329.1	18	129172	139998	47.15	0.57	27.76	0.4	1.52388	0.607746
	LOC114588590								NC_041329.1	18	141611	151941	42.77	0.83	28.47	0.5	1.34784	0.430652
	LOC114588481								NC_041329.1	18	155418	169576	38.64	0.83	29.52	0.67	1.17438	0.231898
	LOC114588534								NC_041329.1	18	176110	179538	44.5	0	17.86	0	2.23546	1.16057
	LOC114588602								NC_041329.1	18	182520	195937	30.13	0.33	27.53	0.33	0.98193	-0.0263084
	RACK1	2	188772924	188789554	NC_006103.5	16	2526354	2529817	NC_041329.1	18	201017	211286	43.89	1	37.87	0.89	1.03982	0.0563324
	LOC114588606								NC_041329.1	18	226007	234350	17.51	1	34.69	1	0.452866	-1.14285
	LOC114588349								NC_041329.1	18	251232	266853	40.32	0.25	38.12	0.4	0.948976	-0.075557
	LOC114588348								NC_041329.1	18	267152	279707	57.53	0	48.73	0.14	1.05922	0.0829998
	LOC114588485								NC_041329.1	18	283370	292438	69.94	0	51.41	0	1.22058	0.287564
	LOC114588593								NC_041329.1	18	296422	296952	86.78	0	63.12	0	1.2335	0.302761
	LOC114588596								NC_041329.1	18	299537	300064	48.03	0	43.29	0	0.995434	-0.00660248
	LOC114588408								NC_041329.1	18	302978	303639	131.03	0	99.96	0	1.17607	0.23397
	LOC114588406								NC_041329.1	18	308441	316408	21.25	0.5	21.32	0.5	0.89425	-0.161249
	LOC114588424								NC_041329.1	18	319739	334047	55.07	0.33	33.82	0.67	1.46093	0.546885
	MGAT1	2	192771473	192815634	NC_006088.5	1	90736218	90737406	NC_041329.1	18	345027	396878	37.03	0.33	30.04	0.33	1.10596	0.145305
	LOC114588552								NC_041329.1	18	407132	408518	41.24	0	35.72	0	1.03584	0.0508078
	LOC114588615								NC_041329.1	18	414626	415570	37.2	0	28.77	0	1.16009	0.214233
	LOC114588395								NC_041329.1	18	428058	430755	24.42	0	9.75	1	2.24713	1.16808
	LOC114588418								NC_041329.1	18	433693	434637	87.07	0	38	0	2.05576	1.03967
	LOC114588616								NC_041329.1	18	441353	442282	122.14	0	57.24	0	1.91446	0.936936
	LOC114588405								NC_041329.1	18	475147	476941	57.95	0	33.92	0	1.5328	0.616168
	LOC114588620								NC_041329.1	18	480972	481964	53.06	0	23.88	0	1.99352	0.995317
	ZNRD1	2	192731589	192735263					NC_041329.1	18	494256	498533	42.71	1	36.7	0	1.04412	0.0622893
	PPP1R11	2	192711673	192725835					NC_041329.1	18	503342	511857	63.9	0.33	22.33	0.75	2.56744	1.36033
	LOC114588537								NC_041329.1	18	521692	542076	52.16	1	25.64	1	1.82519	0.868043
	LOC114588444								NC_041329.1	18	624780	628904	29.15	0.5	31.19	0	0.838515	-0.254092
	LOC114588508								NC_041329.1	18	632443	639834	25.88	1	26.19	0.5	0.886577	-0.173683
	LOC114588497								NC_041329.1	18	656031	668424	48.94	0.4	45.29	0.4	0.969503	-0.0446829
	LOC114588332								NC_041329.1	18	689764	708853	36.7	1	29.19	0	1.12803	0.173801
	LOC114588622								NC_041329.1	18	900329	906732	91.14	0	66.99	0	1.22064	0.287634
	LOC114588401								NC_041329.1	18	1028868	1035000	69.06	0	45.81	0	1.35255	0.435683
	LOC114588623								NC_041329.1	18	1042062	1047271	63.73	0	52.59	0	1.08725	0.12068
	LOC114588625								NC_041329.1	18	1053489	1056526	61.31	0	50.61	0	1.08688	0.120195
	LOC114588677								NC_041329.1	18	1069532	1075594	37.99	0	39.88	0	0.854676	-0.22655
	LOC114588637								NC_041329.1	18	1082893	1087369	82.79	0	67.74	0	1.09653	0.132944
	LOC114588544								NC_041329.1	18	1093260	1101676	45.53	0.33	42.38	0.33	0.963883	-0.0530706
	LOC114588580								NC_041329.1	18	1105099	1113161	54.73	0	45.23	0	1.08564	0.118547
	RPP21	2	192234347	192245621					NC_041329.1	18	1114289	1119253	43.67	0.75	32.45	0.67	1.20741	0.27192
	LOC114588578								NC_041329.1	18	1125812	1135839	14.88	0	16.14	0	0.827155	-0.273771
	PPP1R18	2	192153902	192225964					NC_041329.1	18	1142228	1183358	34.86	0.25	23.22	0	1.34695	0.4297
	DHX16	2	192115812	192148175					NC_041329.1	18	1184988	1203947	46.81	0.86	42.58	0.85	0.986326	-0.0198637
	ATAT1	2	192062881	192096466					NC_041329.1	18	1217717	1246286	45.34	1	27.13	1	1.49941	0.584391
	MRPS18B	2	192049422	192059283					NC_041329.1	18	1252576	1263360	42	0.75	37.56	1	1.00325	0.00468778
	PPP1R10	2	192017790	192045568					NC_041329.1	18	1263472	1285951	40.46	0.79	32.75	0.63	1.10841	0.148497
	ABCF1	2	191957598	192013295					NC_041329.1	18	1295250	1334765	42.16	0.95	36.13	0.84	1.04694	0.0661731
	GNL1	2	191915508	191954894					NC_041329.1	18	1340750	1402582	49.54	0.85	39.18	0.62	1.13443	0.181972
	POLE4				NC_006115.5	28	999272	1002084	NC_041329.1	18	1353249	1360724	46.61	1	41.77	0.33	1.00116	0.00166788
	LOC114588314								NC_041329.1	18	1367541	1372625	28.74	1	19.33	1	1.33396	0.415714
	LOC114588414								NC_041329.1	18	1423841	1465578	46.31	0.5	50.2	0.22	0.827672	-0.272868
	CREB3L3				NC_006115.5	28	2706899	2711464	NC_041329.1	18	1471583	1497372	40.01	0.88	34.65	0.63	1.03598	0.0510008
	MAP2K2	NW_003341787.1	640	8138	NC_006115.5	28	2712345	2720958	NC_041329.1	18	1507025	1543805	38.97	0.75	39.43	0.75	0.886729	-0.173434
	ZBTB7A	NW_003340627.1	2727	4965	NC_006115.5	28	1514344	1527532	NC_041329.1	18	1553113	1614492	44.39	0.2	37.66	0.2	1.05753	0.0806972
	LOC114588477								NC_041329.1	18	1678895	1688301	34.05	0.67	36.83	1	0.829474	-0.269731
	LOC114588626								NC_041329.1	18	1703037	1715150	43.07	1	39.87	1	0.969206	-0.0451248
	PIAS4				NC_006115.5	28	1538379	1551617	NC_041329.1	18	1722798	1761405	45.12	0.57	31.8	0.38	1.273	0.348236
	EEF2	1	34419222	34445446	NC_006115.5	28	1553588	1561522	NC_041329.1	18	1765552	1793656	48.43	0.53	42.27	0.43	1.02794	0.0397624
	DAPK3				NC_006115.5	28	1561792	1567339	NC_041329.1	18	1793715	1812649	46.61	0.5	34.84	0.4	1.2003	0.26339
	LOC114588561								NC_041329.1	18	1825165	1843230	46.96	0.5	40.68	0.5	1.0357	0.0506082
	LOC114588562								NC_041329.1	18	1855959	1881585	61.8	1	31.13	0	1.78113	0.832797
	LOC114588566								NC_041329.1	18	1885238	1896996	43.64	1	35.63	0.5	1.0989	0.136054
	LOC114588559								NC_041329.1	18	1903728	1907887	40.11	0.5	34.5	0.5	1.04309	0.0608611
	LOC114588627								NC_041329.1	18	2013801	2055405	83.07	0.5	111.44	0	0.668791	-0.580372
	DPP9	NW_003339991.1	13296	39003	NC_006115.5	28	5009565	5029889	NC_041329.1	18	2104197	2144504	41.94	0.69	40.68	0.65	0.924986	-0.112497
	LOC114588567								NC_041329.1	18	2236150	2252399	33.27	0.5	49.33	0	0.605103	-0.724748
	FEM1A	NW_003339208.1	288866	292218	NC_006115.5	28	4967446	4972588	NC_041329.1	18	2268235	2271636	40.52	0	45.77	0	0.794284	-0.332273
	TICAM1	NW_003339208.1	276796	281225	NC_006115.5	28	4960651	4967526	NC_041329.1	18	2283133	2286483	46.07	0	33.58	0	1.23091	0.299721
	LOC114588487								NC_041329.1	18	2291224	2331070	26.29	0.33	24.36	0	0.96828	-0.0465045
	ARRDC5	NW_003339208.1	260033	261469	NC_006088.5	1	30437661	30447582	NC_041329.1	18	2336228	2340640	36.06	0.4	30	1	1.07843	0.108932
	UHRF1	NW_003339208.1	224294	258169	NC_006115.5	28	4931465	4944935	NC_041329.1	18	2346237	2379744	36.13	0.88	35.47	0.75	0.913891	-0.129907
	KDM4B	NW_003339208.1	2065	219629	NC_006115.5	28	4850881	4929040	NC_041329.1	18	2382614	2572417	43.21	0.7	39.81	0.64	0.973822	-0.0382701
	PTPRS	NW_003339399.1	9124	151714	NC_006115.5	28	4712063	4836967	NC_041329.1	18	2602768	2809229	49.36	0.67	41.66	0.65	1.06302	0.0881751
	LOC114588631								NC_041329.1	18	3102614	3103902	31.69	0	24.28	0	1.17101	0.227755
	LOC114588632								NC_041329.1	18	3113470	3114577	32.17	0	24.37	0	1.18436	0.244105
	LOC114588472								NC_041329.1	18	3130886	3132557	45.34	1	45.71	0	0.889934	-0.16823
	LOC114588609								NC_041329.1	18	3403007	3418889	44.19	1	41.48	1	0.955813	-0.0652004
	LOC114588246								NC_041329.1	18	3440095	3481173	54.43	0.5	47.92	0.5	1.01908	0.0272696
	LOC114588624								NC_041329.1	18	3485550	3524269	43.9	0.69	38.8	0.69	1.01513	0.0216598
	LOC114588574								NC_041329.1	18	3531123	3560799	42.82	0.75	40.14	1	0.957099	-0.0632603
	LOC114588371								NC_041329.1	18	3540575	3540990	42.15	0	37.81	0	1.00018	0.000260296
	MICOS13								NC_041329.1	18	3564240	3571481	42.09	1	30.99	1	1.21855	0.28517
	CELF5	NW_003341527.1	3967	11548	NC_006115.5	28	1399616	1429807	NC_041329.1	18	3586862	3654213	59.62	0.27	43.81	0.25	1.22097	0.288032
	NCLN	NW_003339264.1	159941	181697	NC_006115.5	28	1383268	1394234	NC_041329.1	18	3661345	3688073	66.2	0.55	55.87	0.55	1.06308	0.0882529
	LOC114588394								NC_041329.1	18	3698559	3730813	43.83	0.5	24.06	0	1.63442	0.708778
	RPS28				NC_006115.5	28	982804	983351	NC_041329.1	18	3735187	3740134	22.76	1	16.59	1	1.23087	0.299682
	CCDC124				NC_006115.5	28	3437843	3446581	NC_041329.1	18	3855959	3872802	43.96	0.33	38.53	0.75	1.02364	0.0337047
	LOC114588479								NC_041329.1	18	3884357	3973421	65.89	0.2	50.95	0.2	1.16028	0.214473
	OCEL1				NC_006115.5	28	3460705	3462715	NC_041329.1	18	3985805	3997213	23.7	0.33	20.51	1	1.03674	0.0520551
	LOC114588448								NC_041329.1	18	4000800	4027845	38.83	0.83	32.94	0.5	1.05762	0.0808267
	NR2F6				NC_006115.5	28	3469730	3476804	NC_041329.1	18	4033933	4062578	56.3	0.2	41	0.4	1.232	0.301007
	USHBP1				NC_006115.5	28	3480548	3484736	NC_041329.1	18	4095436	4123113	41.01	0.8	33.86	0.8	1.08665	0.119889
	BABAM1				NC_006115.5	28	3484736	3487369	NC_041329.1	18	4123859	4137295	36.84	0.8	37.27	1	0.886845	-0.173246
	ANKLE1	NW_003342410.1	147	5922	NC_006115.5	28	3487510	3491495	NC_041329.1	18	4136820	4155517	45.33	1	35.03	0.75	1.161	0.215371
	ABHD8				NC_006115.5	28	3492441	3499186	NC_041329.1	18	4157313	4192609	32.85	0.5	26.05	0.17	1.1314	0.178106
	LOC114588672								NC_041329.1	18	4221363	4265383	48.96	0.58	43.82	0.58	1.00244	0.00350959
	CRTC1				NC_006115.5	28	3903025	3943104	NC_041329.1	18	4265582	4320460	42.77	0.58	35.09	0.42	1.09356	0.129035
	KLHL26				NC_006115.5	28	3951133	3966079	NC_041329.1	18	4328582	4345893	48.86	0.5	43.45	0.25	1.00891	0.0127932
	LOC114588635								NC_041329.1	18	4354139	4359332	50.49	1	37.38	1	1.21186	0.277227
	CSNK1G2				NC_006115.5	28	2245847	2270319	NC_041329.1	18	4360701	4420801	46.06	0.75	37.63	0.38	1.09819	0.135127
	BTBD2				NC_006115.5	28	2232027	2244857	NC_041329.1	18	4423589	4451005	44.38	0.6	33.44	0.6	1.19072	0.25183
	MKNK2	NW_003340328.1	17	12167	NC_006115.5	28	2220154	2228532	NC_041329.1	18	4455305	4496606	44.71	0.9	36.23	0.78	1.10719	0.146908
	MOB3A				NC_006115.5	28	2214009	2217992	NC_041329.1	18	4526127	4540488	54.36	0.33	36.67	0.25	1.33001	0.411441
	AP3D1	NW_003340780.1	562	17309	NC_006115.5	28	2185202	2212447	NC_041329.1	18	4559324	4611348	43.13	0.91	42.51	0.74	0.910282	-0.135615
	DOT1L	NW_003342816.1	3100	8144	NC_006115.5	28	2124859	2183605	NC_041329.1	18	4623602	4697791	44	0.8	36.6	0.68	1.0786	0.109155
	PLEKHJ1	NW_003341406.1	815	1530	NC_006115.5	28	2118169	2124677	NC_041329.1	18	4699146	4709586	32.07	1	28.57	0.67	1.00711	0.0102188
	SF3A2				NC_006115.5	28	2112947	2118133	NC_041329.1	18	4709745	4722840	53.2	0.86	40.19	0.86	1.18763	0.248085
	AMH	NW_003343172.1	3641	6087	NC_006115.5	28	2107518	2111709	NC_041329.1	18	4724276	4736082	31.6	0.5	29.19	0	0.971271	-0.0420541
	JSRP1								NC_041329.1	18	4737461	4754297	26.66	0.33	31.55	0.67	0.758138	-0.399468
	OAZ1				NC_006115.5	28	2082137	2086055	NC_041329.1	18	4820687	4829926	41.48	1	36.74	0.86	1.01295	0.0185598
	MYO1F				NC_006115.5	28	1845107	1858231	NC_041329.1	18	4832660	4889868	54.49	0.71	47.5	0.35	1.02923	0.0415595
	ADAMTS10	NW_003341416.1	434	12602					NC_041329.1	18	4894157	4938972	51.04	0.58	39.14	0.63	1.16998	0.22648
	LOC114588638								NC_041329.1	18	4946196	4965085	51.85	0	39.55	1	1.17622	0.234162
	LOC114588404								NC_041329.1	18	4965191	4972930	53.42	0.33	53.44	0.29	0.89686	-0.157045
	LOC114588403								NC_041329.1	18	5021696	5039280	42.41	0.88	32.64	0.7	1.16575	0.221259
	ACTL9				NC_006115.5	28	1962622	1964270	NC_041329.1	18	5057695	5059062	50.37	1	35.47	1	1.27408	0.349461
	MUC16				NC_006115.5	28	1967441	1984756	NC_041329.1	18	5066493	5118713	86.13	0.5	92.04	0.5	0.839586	-0.25225
	LOC114588584								NC_041329.1	18	5198488	5199633	45.35	0	35.55	0	1.14452	0.194749
	LOC114588554								NC_041329.1	18	5201416	5202872	26.51	0	12.49	1	1.9043	0.929259
	FKBP8	NW_003339306.1	206130	213205	NC_006115.5	28	3991437	3997184	NC_041329.1	18	5204547	5224689	42.8	0.89	46.31	0.29	0.829195	-0.270217
	LOC114588325								NC_041329.1	18	5224880	5231115	22.37	0.67	13.15	1	1.52626	0.609998
	LOC114588643								NC_041329.1	18	5234246	5245644	45.65	1	33.45	0	1.22442	0.292104
	LOC114588241								NC_041329.1	18	5249679	5258877	37.82	0.4	36.27	0.2	0.935538	-0.0961319
	WDR18	NW_003340741.1	5554	17890	NC_006115.5	28	2971384	2982917	NC_041329.1	18	5260001	5300582	38.27	0.86	35.24	0.57	0.974339	-0.0375045
	GRIN3B				NC_006115.5	28	2984158	2990604	NC_041329.1	18	5335154	5374216	46.94	0.8	36.4	0.67	1.15699	0.210375
	TMEM259	NW_003343496.1	723	7112	NC_006115.5	28	2989395	3000949	NC_041329.1	18	5380550	5404115	47.1	0.5	42.96	0.56	0.983658	-0.0237714
	NDUFA13				NC_006115.5	28	3553996	3555073	NC_041329.1	18	5412513	5417978	51.69	1	48.35	1	0.959174	-0.0601352
	GATAD2A				NC_006115.5	28	3557583	3601314	NC_041329.1	18	5425033	5511501	39.85	0.64	33.98	0.45	1.05219	0.0733894
	MAU2	NW_003341965.1	1095	10555	NC_006115.5	28	3603185	3618290	NC_041329.1	18	5515869	5544504	45.78	0.93	36.71	0.71	1.11887	0.16204
	SUGP1	NW_003341992.1	1644	9419	NC_006115.5	28	3618639	3636374	NC_041329.1	18	5544527	5560586	41	0.64	35.34	0.6	1.04089	0.0578174
	TM6SF2								NC_041329.1	18	5561436	5582529	49.93	1	50.29	0.5	0.890774	-0.166869
	HAPLN4	NW_003339805.1	597	14385	NC_006115.5	28	3641363	3645729	NC_041329.1	18	5582995	5597942	44.9	0.6	42.28	0.2	0.952794	-0.0697644
	NCAN				NC_006115.5	28	3646457	3659490	NC_041329.1	18	5601684	5643420	44.02	0.9	34.96	0.18	1.12971	0.175949
	NR2C2AP				NC_006115.5	28	3665314	3666691	NC_041329.1	18	5698663	5703922	46.64	0.67	39.9	0.5	1.04875	0.0686746
	RFXANK				NC_006115.5	28	3667232	3672297	NC_041329.1	18	5761183	5772726	37.59	0.5	31.59	0.5	1.0676	0.0943765
	BORCS8				NC_006115.5	28	3672330	3680094	NC_041329.1	18	5772554	5779962	37.83	1	28	0.75	1.21218	0.277599
	TMEM221				NC_006115.5	28	3679803	3685022	NC_041329.1	18	5782068	5788524	31.97	0.5	24.73	0.75	1.15986	0.213952
	LOC114588486								NC_041329.1	18	5799115	5832955	54.39	0.25	29.82	0.6	1.63644	0.710557
	TMEM161A				NC_006115.5	28	3701588	3735246	NC_041329.1	18	5926573	5941924	46.17	0.86	43.33	1	0.956002	-0.064915
	SLC25A42				NC_006115.5	28	3737191	3755077	NC_041329.1	18	5948025	5975192	38.63	0.5	31.36	0.25	1.10519	0.144292
	LOC114588298								NC_041329.1	18	5987053	5998582	31.52	1	31.42	0.4	0.900052	-0.15192
	LOC114588322								NC_041329.1	18	6040916	6052062	25.91	0.75	22.84	0.5	1.01779	0.0254419
	SUGP2				NC_006115.5	28	3761200	3776727	NC_041329.1	18	6071650	6095144	33.16	0.8	24.2	0.4	1.22938	0.297932
	LOC114588362								NC_041329.1	18	6099546	6124049	40.73	1	32.36	0.71	1.12926	0.175376
	HOMER3				NC_006115.5	28	3774743	3814238	NC_041329.1	18	6127321	6161382	44.41	0.88	50.09	0.63	0.795458	-0.330143
	DDX49				NC_006115.5	28	3818734	3824430	NC_041329.1	18	6175402	6187002	44.24	0.89	33.07	0.8	1.20024	0.263324
	COPE				NC_006115.5	28	3824578	3829382	NC_041329.1	18	6187068	6199086	45.71	1	34.06	0.86	1.20408	0.267927
	CERS1				NC_006115.5	28	3831598	3842053	NC_041329.1	18	6210916	6228123	54.26	0.33	30.33	0.5	1.60507	0.682639
	GDF1								NC_041329.1	18	6228625	6235520	45.06	0.67	37.58	0.67	1.07578	0.105378
	UPF1				NC_006115.5	28	3847285	3866737	NC_041329.1	18	6239045	6270326	42.52	0.8	36.55	0.54	1.04374	0.0617657
	LOC114588244								NC_041329.1	18	6270480	6281934	71.19	0	53.82	0	1.18676	0.247028
	LOC114588649								NC_041329.1	18	6282985	6308509	49.39	0.43	40.8	0.57	1.08609	0.119145
	S1PR4	NW_003339264.1	190322	191638	NC_006115.5	28	1378792	1382827	NC_041329.1	18	6329834	6331400	50.68	0	37.26	0	1.22034	0.287284
	SHD	NW_003339078.1	60350	97785	NC_006115.5	28	1498255	1501776	NC_041329.1	18	6356419	6393162	54.75	0.14	33.21	0.57	1.47912	0.564737
	LOC114588692								NC_041329.1	18	6493193	6496420	24.92	1	20.34	0	1.09922	0.13648
	LOC114588652								NC_041329.1	18	6525198	6533173	33.99	0.5	33.09	0	0.921599	-0.117789
	YJU2								NC_041329.1	18	6561447	6573928	44.72	0.5	47.6	0.17	0.842912	-0.246546
	LOC114588529								NC_041329.1	18	6617274	6619393	31.47	1	14.62	1	1.93124	0.949529
	EBI3								NC_041329.1	18	6622598	6633638	36.97	0.25	30.17	0.25	1.09941	0.136736
	LOC114588516								NC_041329.1	18	6636305	6655288	42.39	0.33	43.38	0.33	0.876721	-0.189811
	SLC5A5				NC_006115.5	28	3432317	3437459	NC_041329.1	18	6696778	6735814	43.48	0.82	34.28	0.36	1.13798	0.18648
	LOC114588474								NC_041329.1	18	6723501	6724403	25.66	0	25.17	0	0.914663	-0.128689
	JAK3				NC_006115.5	28	3424894	3431630	NC_041329.1	18	6751552	6775126	41.27	0.77	33.22	0.36	1.11461	0.156537
	B3GNT3				NC_006115.5	28	3422322	3424519	NC_041329.1	18	6779180	6827163	36.27	0	13.41	0	2.42664	1.27896
	FCHO1								NC_041329.1	18	6829950	6867646	56.6	0.77	33.49	0.62	1.51631	0.600567
	MAP1S				NC_006115.5	28	3404097	3412166	NC_041329.1	18	6872151	6895184	31.54	0.67	40.77	0.67	0.694078	-0.52683
	GADD45B				NC_006115.5	28	3399010	3401487	NC_041329.1	18	6918492	6921545	50.71	0.33	48.33	1	0.941378	-0.0871532
	GNG7				NC_006115.5	28	3367704	3397028	NC_041329.1	18	6958368	7091001	34.49	0.67	65.41	0.67	0.473082	-1.07984
	DIRAS1				NC_006115.5	28	3362616	3365594	NC_041329.1	18	7077034	7091012	36.87	0	35.43	0	0.933661	-0.0990285
	SLC39A3				NC_006115.5	28	3355959	3361539	NC_041329.1	18	7093600	7102443	58.27	0.5	42.43	0.5	1.23214	0.301164
	SGTA				NC_006115.5	28	3346899	3355702	NC_041329.1	18	7106875	7115670	44.57	0.75	42.23	0.5	0.946911	-0.0786998
	THOP1				NC_006115.5	28	3338696	3346468	NC_041329.1	18	7127165	7146167	43.32	0.75	41.3	1	0.941079	-0.087613
	LOC114588658								NC_041329.1	18	7150890	7154806	47.92	1	46.35	1	0.927587	-0.108446
	LOC114588369								NC_041329.1	18	7154684	7170945	53.63	0.6	41.21	0.33	1.1676	0.223541
	ADAMTSL5				NC_006115.5	28	3331279	3336022	NC_041329.1	18	7182645	7203954	45.68	0.83	35.57	0.43	1.1522	0.204397
	LOC114588415								NC_041329.1	18	7205084	7212648	38.78	0.25	32.45	0.25	1.07221	0.10059
	LSM7				NC_006115.5	28	646849	659630	NC_041329.1	18	7213082	7216292	34.97	0.25	30.07	0.25	1.0434	0.0612884
	SPPL2B				NC_006115.5	28	659696	694735	NC_041329.1	18	7216421	7236058	40.23	1	38.68	0.67	0.933149	-0.0998205
	TMPRSS9	NW_003344385.1	61	5998	NC_006115.5	28	701363	722686	NC_041329.1	18	7260057	7279081	30.19	0.67	25.55	0.89	1.06013	0.084243
	LINGO3				NC_006115.5	28	2056419	2071839	NC_041329.1	18	7280599	7324782	50.15	0	53.82	0	0.836016	-0.258397
	LMNB2				NC_006115.5	28	731208	757045	NC_041329.1	18	7346307	7355152	38.46	0.89	35.96	0.78	0.959571	-0.0595387
	LOC114588397								NC_041329.1	18	7388465	7391496	51.55	1	30.79	0	1.50213	0.587006
	LOC114588396								NC_041329.1	18	7393288	7393810	36.8	1	33.77	1	0.977697	-0.0325409
	MYDGF				NC_006115.5	28	5034870	5039071	NC_041329.1	18	7411682	7421454	33.85	0.75	28.99	0.67	1.04761	0.067096
	LOC114588422								NC_041329.1	18	7427425	7428415	12.84	0	8.35	1	1.37964	0.464293
	LOC114588423								NC_041329.1	18	7435798	7437326	16.37	1	16.07	1	0.913945	-0.12982
	LOC114588536								NC_041329.1	18	7443370	7454088	26.76	0.33	22.33	0.25	1.07519	0.10459
	SEMA6B	NW_003339304.1	652	7038	NC_006115.5	28	2648568	2668838	NC_041329.1	18	7610115	7770915	38.6	0.45	36.85	0.7	0.939804	-0.0895683
	LRG1	NW_003339304.1	26835	28518	NC_006115.5	28	2646673	2648222	NC_041329.1	18	7796580	7801256	21.37	0	17.95	0.5	1.06814	0.0950986
	LOC114588288								NC_041329.1	18	7810892	7826093	48.69	0.8	45.42	0.8	0.96179	-0.0562067
	LOC114588290								NC_041329.1	18	7828953	7847261	37.22	0.5	54.06	0.5	0.617714	-0.694988
	HDGFL2								NC_041329.1	18	7902365	7930949	42.25	0.71	33.79	0.85	1.12183	0.165851
	UBXN6	NW_003339304.1	168182	183372	NC_006115.5	28	2621746	2626096	NC_041329.1	18	7936093	7960477	42.53	0.8	37.45	0.6	1.0189	0.0270107
	CHAF1A	NW_003339304.1	184248	210014	NC_006115.5	28	2605893	2620742	NC_041329.1	18	7964494	7993883	43.27	0.91	38.78	0.73	1.00107	0.00154983
	LOC114588255								NC_041329.1	18	8003200	8004216	49.33	1	38.55	1	1.14809	0.19923
	LOC114588256								NC_041329.1	18	8007003	8012123	37.97	1	57.13	0	0.596299	-0.745893
	SH3GL1	NW_003339304.1	210091	212216	NC_006115.5	28	2578652	2605488	NC_041329.1	18	8028632	8074194	42.79	0.67	38.38	0.75	1.00029	0.000414482
	MPND				NC_006115.5	28	1467730	1474804	NC_041329.1	18	8079273	8106041	45.99	0.44	49.08	0.44	0.84071	-0.25032
	STAP2	NW_003339078.1	6789	27019	NC_006115.5	28	1474892	1479789	NC_041329.1	18	8111686	8135684	41.92	0.67	30.84	1	1.21954	0.286331
	FSD1								NC_041329.1	18	8141334	8163049	54.97	0.57	35.95	0.5	1.37187	0.456148
	NMRK2	NW_003339294.1	200823	207560	NC_006115.5	28	1568920	1574621	NC_041329.1	18	8173060	8188659	53.23	0.5	43.16	0.75	1.10653	0.14604
	ATCAY				NC_006115.5	28	1579194	1595488	NC_041329.1	18	8192870	8224522	43.97	1	26.83	0.8	1.47036	0.556168
	LOC114588360								NC_041329.1	18	8224639	8253936	30.73	0.67	26.28	0.5	1.04912	0.069178
	NRTN				NC_006115.5	28	1620230	1636712	NC_041329.1	18	8284905	8365493	27.72	1	21.66	0.5	1.14821	0.19939
	DUS3L	NW_003339348.1	150279	160522	NC_006115.5	28	1663760	1670975	NC_041329.1	18	8455460	8477693	47.38	0.6	45.24	0.75	0.939637	-0.0898252
	MLLT1				NC_006115.5	28	1763428	1793887	NC_041329.1	18	8481079	8509612	52.19	0.7	44.06	0.3	1.06275	0.0877994
	ACSBG2				NC_006115.5	28	1746737	1763012	NC_041329.1	18	8520853	8567876	39.49	0.8	33.24	1	1.06589	0.0920625
	RFX2				NC_006115.5	28	1678512	1733405	NC_041329.1	18	8572170	8626536	48.54	0.73	39.11	0.4	1.11352	0.155132
	PRR22				NC_006115.5	28	1671194	1673987	NC_041329.1	18	8630584	8640031	35.51	0.67	34.18	0.33	0.932108	-0.101432
	ACER1				NC_006115.5	28	1806851	1817869	NC_041329.1	18	8641307	8663778	46.83	1	36.1	1	1.16387	0.21893
	LOC114588346								NC_041329.1	18	8692412	8715379	65.41	0.33	36.8	0	1.59472	0.673301
	ANGPTL4				NC_006115.5	28	945432	954011	NC_041329.1	18	8743597	8763725	36.95	0.57	30.59	0.33	1.08373	0.11601
	RAB11B				NC_006115.5	28	928402	941265	NC_041329.1	18	8786332	8806467	64.19	0.67	45.58	0.4	1.26352	0.337443
	HNRNPM				NC_006115.5	28	604441	629802	NC_041329.1	18	8828640	8854444	54.38	0.57	42.51	0.43	1.14772	0.198769
	TIMM44				NC_006115.5	28	582246	603365	NC_041329.1	18	8868966	8892273	41.86	0.9	45.97	0.5	0.816981	-0.291625
	CTXN1				NC_006115.5	28	505194	553619	NC_041329.1	18	8902227	8924444	31.88	1	31.11	1	0.919403	-0.121231
	FBN3				NC_006115.5	28	364262	491111	NC_041329.1	18	8931302	9006411	45.7	0.83	41.6	0.53	0.985622	-0.0208938
	LOC114588666								NC_041329.1	18	9012577	9073265	49.42	0.75	32.36	1	1.37019	0.454379
	CERS4				NC_006115.5	28	193756	253694	NC_041329.1	18	9099089	9196175	34.15	0.78	28.42	0.67	1.07809	0.108475
	PCSK4				NC_006115.5	28	3324382	3329629	NC_041329.1	18	9214329	9240455	48.47	0.78	43.27	0.67	1.00502	0.00722048
	GDF15				NC_006115.5	28	4050997	4053678	NC_041329.1	18	9244409	9247881	27.95	1	21.24	0.5	1.18063	0.23956
	LOC114588463								NC_041329.1	18	9264157	9277024	42.09	0	67.79	0	0.557058	-0.844099
	LOC114588389								NC_041329.1	18	9283463	9321721	50.38	0.75	26.71	0.6	1.69228	0.758967
	ISYNA1	NW_003339990.1	21467	36495	NC_006115.5	28	4033985	4037537	NC_041329.1	18	9322585	9341411	48.44	1	42.64	1	1.01924	0.0274869
	ELL	NW_003339990.1	2357	12641	NC_006115.5	28	3997782	4031850	NC_041329.1	18	9355080	9412398	43.91	0.88	35.29	0.75	1.11635	0.158786
	MRPL34				NC_006115.5	28	3500398	3501686	NC_041329.1	18	9414322	9416232	46.22	1	37.99	1	1.09156	0.126393
	DDA1	NW_003341125.1	1430	7969	NC_006115.5	28	3502399	3512750	NC_041329.1	18	9418248	9429747	57.3	0.75	27.77	0.67	1.85125	0.888503
	ANO8	NW_003341125.1	16315	17802	NC_006115.5	28	3514382	3523356	NC_041329.1	18	9435682	9477642	40.96	0.75	33.8	0.58	1.08725	0.120688
	GTPBP3	NW_003344538.1	2218	5604	NC_006115.5	28	3520885	3527649	NC_041329.1	18	9501529	9516314	42	0.8	34.11	0.8	1.10473	0.14369
	LOC114588598								NC_041329.1	18	9534520	9543655	114.97	0.2	92.47	0	1.1155	0.157696
	LOC114588535								NC_041329.1	18	9546343	9554696	81.27	0	63.03	0	1.15683	0.21018
	GNA15	NW_003339264.1	255120	272599					NC_041329.1	18	9566145	9577720	44.69	0.86	41.29	0.67	0.971075	-0.0423449
	LOC114588282								NC_041329.1	18	9590179	9620453	49.66	0.44	46.83	0.33	0.951415	-0.0718533
	LOC114588668								NC_041329.1	18	9642032	9644420	105.69	0	57.84	0	1.63943	0.713195
	LOC114588671								NC_041329.1	18	9656757	9659761	30.13	0	45.5	1	0.594121	-0.75117
	LOC114588674								NC_041329.1	18	9676002	9680293	72.09	0.33	24.8	1	2.60802	1.38295
	TLE5								NC_041329.1	18	9683757	9699179	43.65	0.83	39.42	0.8	0.993471	-0.00945061
	TLE2								NC_041329.1	18	9717619	9761246	58.42	0.3	51	0.25	1.02773	0.0394606
	LOC114588386								NC_041329.1	18	9765032	9821857	53.89	0.8	47.01	0.36	1.0285	0.0405454
	LOC114588695								NC_041329.1	18	9845216	9871169	39.46	1	37.74	0.33	0.938086	-0.092208
	MIER2	NW_003340491.1	1039	5515	NC_006115.5	28	2561205	2576508	NC_041329.1	18	9882644	9910072	35.89	0.9	28.39	0.9	1.13422	0.181695
	C2CD4C	NW_003341257.1	7522	8934	NC_006115.5	28	2728989	2731730	NC_041329.1	18	9998447	10007214	40.27	0	34.92	0.33	1.03465	0.0491474
	SHC2	NW_003339817.1	7045	21939	NC_006115.5	28	2735649	2740651	NC_041329.1	18	10027245	10059884	46.43	0.5	32.5	0.38	1.28175	0.358113
	ODF3L2	NW_003339817.1	706	4186					NC_041329.1	18	10063625	10070001	46.35	1	44.8	0.5	0.928238	-0.107434
	LOC114588504								NC_041329.1	18	10103221	10106475	41.49	1	42.71	0	0.871568	-0.198315
	TPGS1				NC_006115.5	28	2762361	2764319	NC_041329.1	18	10106443	10109060	29.32	0.25	25.98	0.75	1.01254	0.0179792
	CDC34				NC_006115.5	28	2764612	2770419	NC_041329.1	18	10112657	10128211	30.62	0.8	26.96	0.75	1.019	0.0271493
	BSG				NC_006115.5	28	2772636	2783648	NC_041329.1	18	10133583	10171058	59.9	0.5	37.37	0.5	1.43811	0.524171
	LOC114588676								NC_041329.1	18	10214111	10258470	57.25	0.5	41.63	0.5	1.23383	0.303148
	POLRMT				NC_006115.5	28	2798997	2813548	NC_041329.1	18	10272580	10339906	42.64	0.88	39.89	0.75	0.959049	-0.0603242
	GPX4	NW_003344277.1	2357	4476	NC_006115.5	28	3034818	3036391	NC_041329.1	18	10342184	10352034	41.85	0.67	35.09	0.67	1.07004	0.0976632
	SBNO2	NW_003340923.1	331	15239	NC_006115.5	28	3037223	3090084	NC_041329.1	18	10353355	10457491	42.25	0.84	35.99	0.75	1.05325	0.0748508
	STK11	NW_003339490.1	20133	67776	NC_006115.5	28	3095189	3129349	NC_041329.1	18	10460527	10508589	44.69	0.7	40.43	0.5	0.991731	-0.0119786
	LOC114588440								NC_041329.1	18	10476431	10476924	45.82	0	39.39	0	1.04365	0.0616436
	CBARP	NW_003339490.1	816	18616	NC_006115.5	28	3130064	3135394	NC_041329.1	18	10512728	10535004	48.33	0.71	39.05	0.57	1.11041	0.151092
	CIRBP	NW_003339912.1	53802	64338	NC_006115.5	28	3175015	3182017	NC_041329.1	18	10550339	10556779	52.24	0.29	47.45	0.43	0.987767	-0.0177577
	MIDN	NW_003339912.1	716	7763	NC_006115.5	28	3149524	3157762	NC_041329.1	18	10615818	10660371	39.53	0.83	34.14	0.86	1.03884	0.0549804
	EFNA2				NC_006115.5	28	3202721	3234192	NC_041329.1	18	10749426	10917471	39.64	0.6	31.4	0.4	1.13264	0.179688
	LOC114588572								NC_041329.1	18	10946953	10947810	33.74	0.33	30.52	0	0.991855	-0.0117995
	LOC114588515								NC_041329.1	18	10960483	10995142	43.54	0.8	41.16	0.71	0.949075	-0.0754061
	LOC114588344								NC_041329.1	18	10999155	11010723	46.73	1	30.19	0	1.38874	0.473774
	PWWP3A								NC_041329.1	18	11011039	11032946	45.53	0.5	34.79	1	1.17417	0.23164
	NDUFS7	4	73100915	73102463	NC_006115.5	28	3266860	3269734	NC_041329.1	18	11035958	11046040	38.38	1	45.18	0	0.76216	-0.391834
	GAMT	NW_003340915.1	6595	16202	NC_006115.5	28	3270291	3272422	NC_041329.1	18	11048561	11058043	57.4	1	33.93	0.33	1.5178	0.601985
	DAZAP1				NC_006115.5	28	3273638	3298764	NC_041329.1	18	11060194	11112946	43.85	0.75	36.1	0.82	1.08981	0.124074
	RPS15				NC_006115.5	28	3300740	3302010	NC_041329.1	18	11116474	11122315	35.38	0.25	35.37	0.25	0.89745	-0.156097
	APC2	NW_003340063.1	11606	27283	NC_006115.5	28	3303239	3316252	NC_041329.1	18	11130351	11180716	40.47	0.42	33.57	0.5	1.08161	0.113176
	TJP3	NW_003341441.1	711	12584	NC_006115.5	28	1087989	1099248	NC_041329.1	18	11184728	11235570	40.26	0.67	43.2	0.2	0.836137	-0.258189
	APBA3				NC_006115.5	28	1082371	1087779	NC_041329.1	18	11237083	11256187	39.89	0.6	45.84	0.4	0.780741	-0.357084
	UBA52				NC_006115.5	28	3987712	3988725	NC_041329.1	18	11262407	11267573	28.57	0.4	26.42	0.6	0.970208	-0.0436339
	FSTL3				NC_006115.5	28	2836657	2844986	NC_041329.1	18	11271324	11285493	62.98	0.75	32.26	0.5	1.75156	0.808643
	LOC114588599								NC_041329.1	18	11295245	11301512	46.75	1	31.77	0.5	1.32024	0.400797
	PIP5K1C				NC_006115.5	28	1099460	1132785	NC_041329.1	18	11305951	11348316	55.28	0.7	40.56	0.73	1.22281	0.290195
	REX1BD								NC_041329.1	18	11364248	11375955	38.93	1	34.56	0.33	1.01064	0.0152746
	CRLF1				NC_006115.5	28	3979732	3985638	NC_041329.1	18	11377698	11402836	46.06	0.25	38.22	0.25	1.08124	0.112682
	TMEM59L				NC_006115.5	28	3971283	3976388	NC_041329.1	18	11441168	11456277	57.19	0.6	48.83	0.67	1.0508	0.0714906
	SCAMP4				NC_006115.5	28	2272059	2279790	NC_041329.1	18	11458880	11473272	45.39	1	38.84	0.67	1.0485	0.0683268
	ARID3A				NC_006115.5	28	2947429	2971087	NC_041329.1	18	11481754	11543671	48.26	0.43	46.1	0.33	0.939234	-0.0904433
	RNF126				NC_006115.5	28	2820343	2829106	NC_041329.1	18	11546230	11560634	42.89	0.6	37.47	1	1.02697	0.0384009
	FGF22				NC_006115.5	28	2813731	2817685	NC_041329.1	18	11564455	11570177	40.26	1	37.87	0.33	0.953819	-0.0682127
	LOC114588501								NC_041329.1	18	11579162	11586949	47.05	0.67	24.47	0.5	1.7251	0.786676
	LOC114588476								NC_041329.1	18	11588810	11630888	47.18	1	37.81	0.5	1.11954	0.162903
	LOC114588495								NC_041329.1	18	11653199	11660434	40.86	1	28.18	0.5	1.3009	0.379513
	LOC114588491								NC_041329.1	18	11663536	11696299	52.78	1	40.29	1	1.17533	0.233065
	LOC114588507								NC_041329.1	18	11701766	11719546	41.31	0.5	29.16	1	1.27103	0.345996
	LOC114588510								NC_041329.1	18	11727410	11745673	59.06	1	30.37	0	1.74476	0.80303
	LOC114588678								NC_041329.1	18	11751790	11823651	43.35	0.81	39.92	0.59	0.974285	-0.0375842
	YJEFN3	NW_003339902.1	24850	29764	NC_006115.5	28	3548230	3553503	NC_041329.1	18	11831029	11851988	47.45	0.8	40.21	0.5	1.05874	0.0823493
	CILP2	NW_003339902.1	33974	44630	NC_006115.5	28	3539020	3548132	NC_041329.1	18	11858798	11878667	49.57	0.6	41.45	0.8	1.07296	0.101591
	CACTIN				NC_006115.5	28	1132966	1138429	NC_041329.1	18	11890190	11901299	37.63	1	31.39	0.78	1.07555	0.105074
	TBXA2R				NC_006115.5	28	1139771	1145347	NC_041329.1	18	11909735	11927378	35.71	1	33.61	0.67	0.953254	-0.0690669
	GIPC3				NC_006115.5	28	1145666	1152898	NC_041329.1	18	11931895	11942506	39.82	1	37.42	0.67	0.95474	-0.0668208
	HMG20B				NC_006115.5	28	1148251	1152940	NC_041329.1	18	11945040	11959755	30.43	0.67	33.77	0.33	0.80846	-0.306752
	FZR1				NC_006115.5	28	1168709	1181357	NC_041329.1	18	11961728	11979090	41.23	1	29.31	0.82	1.26207	0.335797
	SMIM24				NC_006115.5	28	1192476	1194029	NC_041329.1	18	12001773	12007034	37.45	1	36.44	1	0.922064	-0.117062
	DOHH				NC_006115.5	28	1185690	1188752	NC_041329.1	18	12018796	12025235	42.62	1	40.38	0.8	0.946966	-0.0786148
	LOC114588413								NC_041329.1	18	12027643	12106009	60.55	0.29	45.44	0.33	1.19554	0.25766
	LOC114588679								NC_041329.1	18	12105911	12140046	42.2	0.57	37.86	0.5	1.00004	6.41022e-05
	NFIC	NW_003340916.1	5952	15297	NC_006115.5	28	1203622	1243274	NC_041329.1	18	12181950	12287028	54.42	0.57	43.46	0.67	1.12346	0.167944
	ABHD17A				NC_006115.5	28	2319159	2324426	NC_041329.1	18	12299927	12310051	46.53	0	37.45	0	1.11473	0.156691
	KLF16								NC_041329.1	18	12321275	12329141	36	0.5	38.87	0.5	0.830951	-0.267165
	REXO1	2	127561699	127565318	NC_006115.5	28	2328422	2359782	NC_041329.1	18	12334581	12366877	37.38	0.64	35.57	0.7	0.942851	-0.0848989
	LOC114588577								NC_041329.1	18	12375389	12380595	52.04	1	30.44	1	1.53384	0.617148
	ATP8B3				NC_006115.5	28	2361657	2383012	NC_041329.1	18	12386074	12431779	46.75	0.79	35.78	0.62	1.17227	0.229308
	ONECUT3				NC_006115.5	28	2381764	2401389	NC_041329.1	18	12445294	12507922	36.78	0.2	30.27	0	1.09015	0.124528
	TCF3				NC_006115.5	28	2462662	2520532	NC_041329.1	18	12636211	12723418	43.21	0.67	34.88	0.72	1.11146	0.152461
	MBD3				NC_006115.5	28	2528986	2544605	NC_041329.1	18	12739540	12758824	37.32	1	32.64	0.4	1.02584	0.0368034
	MEX3D				NC_006115.5	28	2543653	2559106	NC_041329.1	18	12772822	12780400	52.89	0	36.67	0	1.29405	0.37189
	KISS1R								NC_041329.1	18	12848139	12857703	37.07	0.67	22	0.75	1.51178	0.596244
	R3HDM4				NC_006115.5	28	2942185	2947196	NC_041329.1	18	12859930	12873301	48.73	1	36.75	0.5	1.18967	0.250561
	MED16	NW_003345075.1	325	3526	NC_006115.5	28	2931441	2940440	NC_041329.1	18	12877830	12890371	49.67	1	41.56	0.8	1.07227	0.100675
	CFD				NC_006115.5	28	2928546	2930430	NC_041329.1	18	12890881	12900921	38.58	1	31.54	0	1.09746	0.134166
	PLPPR3	NW_003340506.1	1733	6073	NC_006115.5	28	2923357	2926929	NC_041329.1	18	12899385	12914919	25.83	0.6	31.7	0	0.731059	-0.45194
	PTBP1	NW_003340506.1	17412	20038	NC_006115.5	28	2892241	2920890	NC_041329.1	18	12925232	12962245	40.07	0.44	36.75	0.75	0.978249	-0.0317262
	MISP	NW_003340007.1	5970	11844	NC_006115.5	28	2865569	2871429	NC_041329.1	18	12972761	12988501	28.48	0.5	28.05	0.33	0.91095	-0.134556
	PALM	NW_003343894.1	380	5127	NC_006115.5	28	2849821	2864558	NC_041329.1	18	12993803	13037062	30.08	0	23.93	0	1.12778	0.17348
	LOC114588264								NC_041329.1	18	13048775	13054422	42.29	0	45.64	0	0.831342	-0.266487
	LOC114588265								NC_041329.1	18	13058905	13065963	61.21	0.5	32.83	0.67	1.67278	0.742248
	LOC114588262								NC_041329.1	18	13085439	13126680	22.24	0	21.8	0	0.915305	-0.127676
	SIRT6	NW_003345014.1	3261	5203	NC_006115.5	28	2700463	2706438	NC_041329.1	18	13144966	13152419	44.35	1	36.01	0.6	1.10499	0.144032
	NWD1								NC_041329.1	18	13156845	13174332	47.14	0.67	35.06	0.67	1.20633	0.270621
	LOC114588685								NC_041329.1	18	13175676	13182044	57.21	0.5	58.27	0.5	0.880875	-0.18299
	TMEM38A				NC_006115.5	28	4384817	4391056	NC_041329.1	18	13185426	13195926	40.34	1	40.32	1	0.897641	-0.155789
	SMIM7				NC_006115.5	28	4391344	4392856	NC_041329.1	18	13198384	13201856	48.11	1	30.18	1	1.43022	0.51624
	MED26	NW_003342025.1	1767	4120	NC_006115.5	28	4395392	4410798	NC_041329.1	18	13206295	13215723	46.62	0.4	36.42	0.4	1.14847	0.199714
	SLC35E1	NW_003344868.1	1453	4009	NC_006115.5	28	4413156	4420848	NC_041329.1	18	13218599	13224565	45.99	0.5	31.25	0.25	1.32039	0.40096
	CHERP	NW_003340244.1	10269	24631	NC_006115.5	28	4416825	4433364	NC_041329.1	18	13228570	13243725	40.49	0.77	39.05	0.46	0.930281	-0.104261
	CALR3				NC_006115.5	28	4437755	4441529	NC_041329.1	18	13250183	13257196	38.95	0.5	36.02	0.4	0.970178	-0.0436793
	EPS15L1				NC_006115.5	28	4442389	4479639	NC_041329.1	18	13258998	13297428	35.54	0.83	34.23	0.55	0.931532	-0.102322
	KLF2				NC_006115.5	28	4485518	4487126	NC_041329.1	18	13302476	13306081	55.05	0	46.23	0	1.06837	0.0954087
	TPM4				NC_006115.5	28	4532720	4582471	NC_041329.1	18	13328578	13343090	57.21	0.83	38.78	0.86	1.32358	0.40445
	FAM32A				NC_006115.5	28	4518104	4519229	NC_041329.1	18	13345203	13348336	73.06	1	35.06	1	1.86963	0.902751
	TIMM13				NC_006115.5	28	723281	723845	NC_041329.1	18	13348585	13351101	54.08	1	45.17	1	1.07417	0.103226
	RAB8A				NC_006115.5	28	4524689	4537499	NC_041329.1	18	13351746	13358873	54.7	0.44	37.34	0.56	1.31432	0.394314
	AP1M1				NC_006115.5	28	4509992	4517760	NC_041329.1	18	13359177	13370463	43.52	1	39.92	0.75	0.978106	-0.0319376
	ELAVL1				NC_006115.5	28	1023236	1050526	NC_041329.1	18	13372204	13401972	41.61	0.67	29.28	0.33	1.27501	0.35051
	LOC114588490								NC_041329.1	18	13427495	13436096	81.99	0	45.62	0.5	1.61248	0.689277
	SIN3B	NW_003341712.1	657	9590	NC_006115.5	28	4363285	4377023	NC_041329.1	18	13441046	13461724	43.36	0.73	37.67	0.73	1.03272	0.0464442
	CPAMD8	NW_003339755.1	5322	58844	NC_006115.5	28	4303947	4354131	NC_041329.1	18	13468521	13511915	44.32	0.87	36.75	0.75	1.08201	0.113709
	IFI30	NW_003340864.1	8198	14045	NC_006115.5	28	4098284	4100575	NC_041329.1	18	13523278	13532692	37.13	1	29.06	0.5	1.14635	0.197046
	PIK3R2	NW_003343414.1	928	6931	NC_006115.5	28	4100899	4119455	NC_041329.1	18	13539769	13555041	46.51	1	38.4	0.57	1.08668	0.11993
	MAST3	NW_003339839.1	12626	45883	NC_006115.5	28	4119822	4138506	NC_041329.1	18	13557678	13608956	54.77	0.5	48.52	0.42	1.01277	0.0183018
	TEX45								NC_041329.1	18	13637050	13646375	19.77	0.5	13.43	0	1.32074	0.401349
	ARRDC2				NC_006115.5	28	4148258	4154511	NC_041329.1	18	13648998	13663386	36.39	1	27.8	1	1.17442	0.231953
	PEX11G	NW_003341994.1	846	1506	NC_006115.5	28	4159781	4161924	NC_041329.1	18	13697463	13704409	44.06	1	43.95	0.5	0.899442	-0.152898
	ARHGEF18	NW_003341994.1	3404	8058	NC_006115.5	28	4170480	4213306	NC_041329.1	18	13705871	13752945	48.18	0.91	36.46	1	1.1856	0.245615
	INSR				NC_006115.5	28	4215002	4257792	NC_041329.1	18	13758846	13811771	51.37	0.54	43.71	0.43	1.05443	0.0764582
	USE1	NW_003342145.1	382	4130	NC_006115.5	28	4258050	4262947	NC_041329.1	18	13822620	13831730	44.99	0.71	37.36	0.86	1.08043	0.111605
	RPL36				NC_006115.5	28	770199	772988	NC_041329.1	18	13831781	13838626	41.78	0.75	36.11	1	1.03807	0.0539096
	LONP1				NC_006115.5	28	774502	790379	NC_041329.1	18	13839278	13857886	47.19	0.83	39.03	0.67	1.08477	0.117393
	LOC114588711								NC_041329.1	18	13859438	13877246	52.62	0.8	42.53	0.8	1.11005	0.150626
	NDUFA11				NC_006115.5	28	889629	892458	NC_041329.1	18	13879279	13884183	49.22	1	43.61	1	1.01261	0.0180812
	VMAC								NC_041329.1	18	13884402	13887914	58	1	35.11	1	1.48212	0.567666
	CAPS								NC_041329.1	18	13888768	13893618	42.87	0.75	38.25	0.5	1.00556	0.00800418
	RANBP3				NC_006115.5	28	832493	873395	NC_041329.1	18	13893555	13914990	51.23	0.88	37.42	0.78	1.22831	0.296675
	LOC114588709								NC_041329.1	18	13917680	13930924	43.05	1	42.21	1	0.915051	-0.128076
	MYO9B	NW_003339828.1	38429	69326	NC_006115.5	28	4263471	4303842	NC_041329.1	18	13931346	13978751	45.46	0.96	40.61	0.63	1.00435	0.00625817
	HAUS8								NC_041329.1	18	13979932	13986879	41.4	1	36.28	1	1.02381	0.0339518
	MPV17L2				NC_006115.5	28	4096022	4098287	NC_041329.1	18	13987003	13990612	49.26	1	46.13	0.33	0.958073	-0.0617932
	RAB3A	NW_003340854.1	4267	12426	NC_006115.5	28	4092352	4096084	NC_041329.1	18	13991900	14004927	55.19	0.6	55.32	0.6	0.895088	-0.159899
	LOC114588399								NC_041329.1	18	14016200	14068648	48.47	0.67	42.42	0.56	1.02516	0.035843
	LOC114588471								NC_041329.1	18	14080638	14082370	56.19	0	44.02	0	1.14524	0.19565
	LSM4				NC_006115.5	28	4068726	4075072	NC_041329.1	18	14093614	14099990	41.24	1	34.53	0	1.07154	0.0996895
	PGPEP1				NC_006115.5	28	4057878	4068206	NC_041329.1	18	14102023	14118977	38.48	1	25.77	0.5	1.3397	0.421912
	REEP6				NC_006115.5	28	3320547	3324348	NC_041329.1	18	14120927	14129984	40.22	0.5	41.41	0.25	0.871414	-0.198571
	LOC114588524								NC_041329.1	18	14133355	14141698	37.19	0.67	22.95	0	1.45389	0.539916
	LOC114588258								NC_041329.1	18	14153609	14172720	42.76	0.53	39.78	0.41	0.964407	-0.0522859
	LOC114588664								NC_041329.1	18	14195054	14204370	31.4	0.5	49.98	0	0.563665	-0.827091
	LOC114589498								NC_041330.1	Z	16972	24271	49.68	1	49.47	1	0.901005	-0.150393
	NR6A1	NW_003339485.1	15907	89463	NC_006104.5	17	9747810	9813125	NC_041330.1	Z	42437	75375	48.77	0.88	36.14	0.56	1.21074	0.275893
	NR5A1	NW_003339837.1	2485	32779	NC_006104.5	17	9728090	9744136	NC_041330.1	Z	106087	149706	45.39	0.67	34.88	0.67	1.16754	0.22347
	ADGRD2				NC_006104.5	17	9700932	9728377	NC_041330.1	Z	156891	220435	48.13	0.7	37.46	0.8	1.15275	0.205081
	PSMB7				NC_006104.5	17	9673959	9693731	NC_041330.1	Z	256206	286795	41.61	1	33.8	0.83	1.10451	0.143403
	NEK6				NC_006104.5	17	9627029	9673221	NC_041330.1	Z	287706	376012	47.81	0.7	38.05	0.56	1.12733	0.172911
	LHX2				NC_006104.5	17	9523105	9542942	NC_041330.1	Z	477138	535500	39.5	0.71	37.68	0.14	0.940532	-0.0884508
	DENND1A				NC_006104.5	17	9320443	9497672	NC_041330.1	Z	571114	840660	44.41	0.8	36.98	0.6	1.07746	0.107635
	CRB2	NW_003339664.1	589	12967	NC_006104.5	17	9251876	9317952	NC_041330.1	Z	843345	910932	46.56	0.43	40.53	0.67	1.03068	0.0435964
	STRBP	NW_003339298.1	119404	207808	NC_006104.5	17	9188531	9251725	NC_041330.1	Z	978200	1114274	49.81	0.72	39.8	0.67	1.12285	0.167162
	RABGAP1	NW_003339298.1	209831	247286	NC_006104.5	17	9118027	9178657	NC_041330.1	Z	1102459	1196641	38.74	0.89	33.19	0.61	1.04722	0.0665708
	GPR21	NW_003339298.1	234335	235548	NC_006104.5	17	9147869	9149881	NC_041330.1	Z	1144352	1148711	45.82	0	34.34	0	1.19713	0.259583
	ZBTB26				NC_006104.5	17	9112058	9118328	NC_041330.1	Z	1196862	1200796	36.58	0	37.37	0	0.87823	-0.18733
	ZBTB6				NC_006104.5	17	9108573	9110112	NC_041330.1	Z	1206441	1212601	43.97	0	35.42	0	1.11377	0.155451
	RC3H2	NW_003341267.1	47	8588	NC_006104.5	17	9077608	9106027	NC_041330.1	Z	1219277	1269429	44.66	0.82	35.28	0.63	1.13574	0.183628
	PDCL	NW_003340340.1	1199	4329	NC_006104.5	17	9071742	9077545	NC_041330.1	Z	1271862	1282039	48.12	0.5	42.75	0	1.0099	0.0142077
	LOC114589394								NC_041330.1	Z	1297491	1304538	37.25	0.5	58.04	0.5	0.575819	-0.796312
	LOC114589186								NC_041330.1	Z	1334399	1388979	39.19	0.67	36.96	0.78	0.951329	-0.0719837
	MRRF				NC_006104.5	17	9045401	9056780	NC_041330.1	Z	1429534	1449350	35.86	1	36.58	1	0.879537	-0.185184
	RBM18				NC_006104.5	17	9034615	9045459	NC_041330.1	Z	1449318	1464919	48.83	1	34.62	1	1.26546	0.339658
	LHX6	NW_003340994.1	3669	6119	NC_006104.5	17	9018716	9032980	NC_041330.1	Z	1477041	1516800	52.17	0.67	43.1	0.5	1.086	0.119028
	MORN5	NW_003340994.1	8057	8294	NC_006104.5	17	9005922	9019367	NC_041330.1	Z	1501027	1538763	47.45	1	44.05	0.5	0.966446	-0.0492384
	NDUFA8	NW_003342821.1	5385	6569	NC_006104.5	17	9003939	9005957	NC_041330.1	Z	1538833	1548245	46.3	1	47.11	1	0.88177	-0.181526
	LOC114589048								NC_041330.1	Z	1606461	1654965	36.51	0.4	41.02	0.75	0.798553	-0.32454
	TTLL11	NW_003341121.1	1818	11936	NC_006104.5	17	8907489	8958998	NC_041330.1	Z	1675052	1742792	47.9	1	38.91	1	1.10449	0.14338
	DAB2IP	NW_003340439.1	508	14487	NC_006104.5	17	8762928	8913301	NC_041330.1	Z	1752970	1835456	44.25	0.44	39.24	0.31	1.01175	0.0168479
	LOC114589397								NC_041330.1	Z	1831377	2077045	31.46	1	24.91	0.5	1.13311	0.180289
	LOC114589084								NC_041330.1	Z	1926287	1928813	32.48	0	28.78	0	1.01254	0.0179806
	GLT6D1								NC_041330.1	Z	2112591	2165262	50.88	0	30.57	0	1.49327	0.578478
	LOC114589202								NC_041330.1	Z	2184514	2221746	43.44	1	34.1	1	1.14294	0.192748
	DPP7	NW_003339706.1	23862	44029	NC_006104.5	17	672323	696310	NC_041330.1	Z	2231364	2260856	44.16	0.71	37.2	0.83	1.06506	0.0909331
	LOC114589501								NC_041330.1	Z	2238393	2250926	29.93	0.67	28.2	0.67	0.952237	-0.0706074
	MAN1B1	NW_003339706.1	3116	22669	NC_006104.5	17	692780	714768	NC_041330.1	Z	2261609	2290258	49.9	0.82	35.62	0.64	1.25688	0.329848
	UAP1L1				NC_006104.5	17	716893	734652	NC_041330.1	Z	2293468	2314712	42.7	0.56	32.15	0.56	1.19161	0.252913
	SAPCD2				NC_006104.5	17	740687	754093	NC_041330.1	Z	2320155	2332520	52.96	0.33	40.16	1	1.18316	0.242639
	ENTPD2				NC_006104.5	17	765792	773559	NC_041330.1	Z	2363170	2403011	47.24	0.67	44.04	0.2	0.962388	-0.05531
	NPDC1	NW_003342933.1	3409	6714	NC_006104.5	17	829867	844964	NC_041330.1	Z	2412263	2467176	33.69	0.5	34.69	0	0.871333	-0.198704
	FUT7				NC_006104.5	17	815128	821035	NC_041330.1	Z	2488652	2490175	44.6	0	40.5	0	0.988024	-0.0173827
	ABCA2	NW_003339435.1	117974	166846	NC_006104.5	17	781755	814963	NC_041330.1	Z	2507541	2612044	45.18	0.71	35.76	0.62	1.13354	0.180833
	ODF2	NW_003339587.1	86718	102568	NC_006104.5	17	5481113	5500390	NC_041330.1	Z	2621190	2661966	42.21	0.56	37.15	0.94	1.0194	0.0277181
	PTGES2	NW_003344279.1	575	4876	NC_006104.5	17	5476114	5481594	NC_041330.1	Z	2673981	2688025	35.1	0.8	36.41	0.6	0.864916	-0.209368
	CIZ1	NW_003339310.1	175388	197718	NC_006104.5	17	5453460	5472889	NC_041330.1	Z	2704917	2742683	40.33	1	34.65	0.88	1.04427	0.0624936
	DNM1	NW_003339310.1	58567	169809	NC_006104.5	17	5385986	5447145	NC_041330.1	Z	2760825	2893515	44.9	0.79	37.21	0.79	1.08262	0.114521
	GOLGA2	NW_003339310.1	30082	56835	NC_006104.5	17	5366352	5385382	NC_041330.1	Z	2899027	2945587	40.97	1	38.33	0.89	0.958991	-0.0604106
	TRUB2	NW_003339310.1	5645	17987	NC_006104.5	17	5358776	5364417	NC_041330.1	Z	2958360	2973917	44.02	0.67	29.55	1	1.33653	0.418497
	COQ4	NW_003339310.1	1076	5463	NC_006104.5	17	5354359	5358878	NC_041330.1	Z	2974007	2988455	47.42	1	39.73	1	1.07085	0.0987624
	SLC27A4	NW_003339623.1	69626	87230	NC_006104.5	17	5343959	5353412	NC_041330.1	Z	2997650	3030256	49.74	0.73	37.49	0.8	1.19036	0.251396
	URM1	NW_003339623.1	46118	63927	NC_006104.5	17	5320438	5338453	NC_041330.1	Z	3048136	3078214	38.74	0.75	35.51	1	0.978805	-0.0309059
	CERCAM				NC_006104.5	17	5306094	5316091	NC_041330.1	Z	3130318	3160350	48.86	0.5	39.4	0.27	1.11261	0.153954
	CFAP157	NW_003340612.1	688	17197					NC_041330.1	Z	3164477	3176812	46.47	1	36.15	0.4	1.15333	0.2058
	PTRH1	NW_003340612.1	18045	19897					NC_041330.1	Z	3178628	3187993	48.49	1	35.92	1	1.21116	0.276395
	TTC16	NW_003341699.1	2487	10520	NC_006104.5	17	5299873	5305991	NC_041330.1	Z	3188096	3211682	38.81	1	40.36	0.33	0.86274	-0.213002
	TOR2A				NC_006104.5	17	5296089	5300432	NC_041330.1	Z	3213301	3219255	38.5	0.4	33.37	0.2	1.03512	0.0498023
	SH2D3C	NW_003339742.1	4273	52031	NC_006104.5	17	5276217	5296031	NC_041330.1	Z	3234111	3306755	41.18	0.36	32.61	0.27	1.13298	0.180125
	CDK9	NW_003339742.1	60133	63344	NC_006104.5	17	5268862	5275457	NC_041330.1	Z	3349096	3359881	36.89	0.67	30.93	0.67	1.07008	0.0977185
	FPGS	NW_003341876.1	2999	10238	NC_006104.5	17	5264618	5269155	NC_041330.1	Z	3363545	3412855	39.24	0.7	36.23	0.9	0.971736	-0.0413642
	ENG	NW_003340995.1	1552	15281	NC_006104.5	17	5255485	5264219	NC_041330.1	Z	3417220	3472112	38.69	0.67	32.4	0.67	1.07137	0.0994624
	LOC114588909								NC_041330.1	Z	3455845	3457435	107.67	0	76.06	0	1.27006	0.344902
	AK1	NW_003340584.1	4384	14616	NC_006104.5	17	5248345	5253188	NC_041330.1	Z	3483152	3539600	43.47	0.88	30.65	0.63	1.27247	0.347629
	ST6GALNAC6	NW_003342520.1	994	3545	NC_006104.5	17	5244011	5248019	NC_041330.1	Z	3554462	3573652	27.26	0.8	20.99	0.8	1.1652	0.220579
	ST6GALNAC4	NW_003343238.1	1021	4415	NC_006104.5	17	5241187	5243598	NC_041330.1	Z	3583969	3595967	47.57	1	37.7	0.6	1.13209	0.178983
	PIP5KL1								NC_041330.1	Z	3606569	3627900	48.34	0.6	38.76	1	1.11895	0.162144
	DPM2	NW_003340146.1	2882	7058	NC_006104.5	17	5237519	5239997	NC_041330.1	Z	3631765	3637320	38.77	1	31.37	1	1.10884	0.149051
	FAM102A	NW_003340146.1	13585	22203	NC_006104.5	17	5194443	5237292	NC_041330.1	Z	3649318	3701235	45.91	0.63	39.34	0.88	1.04703	0.066307
	NAIF1				NC_006104.5	17	5192459	5196343	NC_041330.1	Z	3717254	3723730	61.33	0.4	43.75	0.2	1.25772	0.330805
	SLC25A25				NC_006104.5	17	5166905	5192131	NC_041330.1	Z	3723887	3766655	38.05	0.73	31.82	0.64	1.07286	0.101458
	LOC114588782								NC_041330.1	Z	3843008	4123291	47.01	0.77	37.8	0.69	1.1158	0.158077
	CDK5RAP2	NW_003338945.1	611648	741214	NC_006104.5	17	4867101	4939541	NC_041330.1	Z	4211816	4346973	46.1	0.82	37.42	0.78	1.10531	0.144453
	LOC114588891								NC_041330.1	Z	4586472	4607012	36.01	0	25.14	0	1.28512	0.361908
	BRINP1	NW_003338945.1	3849	64468	NC_006104.5	17	4358164	4436548	NC_041330.1	Z	5109886	5225402	27.6	0.5	35.12	0.8	0.705086	-0.504129
	LOC114589400								NC_041330.1	Z	5461653	5496611	27.82	0	17.25	0	1.44696	0.533022
	LOC114589496								NC_041330.1	Z	5582646	5597766	28.95	0	25.72	0	1.00987	0.0141682
	TLR4	NW_003338997.1	659202	664748	NC_006104.5	17	3939010	3944463	NC_041330.1	Z	5936452	5946284	34.22	0.33	35.27	0	0.870486	-0.200106
	ASTN2	NW_003339088.1	9231	427441	NC_006104.5	17	3592813	3854658	NC_041330.1	Z	6185722	6893563	45.01	0.75	40.99	0.58	0.985187	-0.0215309
	LOC114588876								NC_041330.1	Z	6596835	6599100	36.37	0	33.23	0	0.981975	-0.0262419
	TRIM32	NW_003339088.1	325016	331399	NC_006104.5	17	3684017	3690990	NC_041330.1	Z	6693751	6709165	39.59	0	35.83	0	0.991348	-0.0125365
	PAPPA	NW_003339041.1	467362	630052	NC_006104.5	17	3411403	3588379	NC_041330.1	Z	6910373	7152403	44.24	0.76	33.32	0.63	1.19124	0.252458
	LOC114589185								NC_041330.1	Z	7219191	7231346	32.64	0	21.85	0	1.34025	0.422503
	TNC	NW_003339041.1	175070	256251	NC_006104.5	17	3013995	3080707	NC_041330.1	Z	7505023	7588430	45.25	0.32	34.08	0.58	1.19126	0.252488
	LOC114589241								NC_041330.1	Z	7697020	7704615	41.9	0	32.41	1	1.15991	0.214007
	TMEM268				NC_006104.5	17	2882256	2891735	NC_041330.1	Z	7741822	7757944	29.08	1	20.8	1	1.25435	0.326939
	ATP6V1G1	NW_003339041.1	52697	59015	NC_006104.5	17	2874144	2877037	NC_041330.1	Z	7766422	7776085	40.11	0.6	36.24	0.4	0.993006	-0.0101255
	WHRN	NW_003339041.1	630	9120	NC_006104.5	17	2832094	2859053	NC_041330.1	Z	7818389	7930465	42.72	0.6	35.82	0.55	1.07002	0.0976418
	AKNA	NW_003339826.1	52662	68762	NC_006104.5	17	2819487	2831922	NC_041330.1	Z	7932350	7994686	33.7	0.63	29.39	0.88	1.02877	0.0409187
	LOC114588983								NC_041330.1	Z	7996793	8054542	43.35	0.94	35.43	0.67	1.09775	0.134556
	SLC31A2	NW_003339103.1	1638	3914	NC_006104.5	17	2776313	2779531	NC_041330.1	Z	8072549	8083899	31.28	0.67	37.96	1	0.739312	-0.435744
	FAM129B	NW_003339103.1	6083	90794	NC_006104.5	17	2779501	2798479	NC_041330.1	Z	8088729	8186003	38.96	0.75	34.1	0.64	1.02507	0.0357175
	LOC114588886								NC_041330.1	Z	8199414	8342000	39.98	0.91	38.67	0.6	0.92759	-0.108441
	CACNA1B	NW_003339103.1	105668	330144	NC_006104.5	17	2470079	2730704	NC_041330.1	Z	8352351	8696494	55.66	0.52	43.25	0.39	1.15463	0.207436
	LOC114588907								NC_041330.1	Z	8387737	8391402	21.1	1	6.18	1	3.06324	1.61506
	EHMT1	NW_003339103.1	364974	436736	NC_006104.5	17	2354038	2451138	NC_041330.1	Z	8732897	8875657	41.69	0.95	40.36	0.74	0.926762	-0.109729
	ARRDC1	NW_003340065.1	2124	8732	NC_006104.5	17	2324722	2352026	NC_041330.1	Z	8888987	8941201	46.27	0.33	41.61	0.78	0.997675	-0.00335768
	LOC114589060								NC_041330.1	Z	8963960	8979341	56.09	0.29	43.13	0.29	1.16679	0.222547
	LOC114589061								NC_041330.1	Z	9005175	9012912	55.24	0.5	37.61	0	1.31776	0.398093
	LOC114589575								NC_041330.1	Z	9036680	9039155	104.13	0	103.35	0	0.903968	-0.145657
	LOC114588751								NC_041330.1	Z	9049211	9050140	106.95	0	107.47	0	0.892855	-0.163502
	LOC114589350								NC_041330.1	Z	9064739	9077722	53.89	1	32.14	1	1.50435	0.589143
	NELFB	NW_003339172.1	182561	200309	NC_006104.5	17	2266800	2277936	NC_041330.1	Z	9080672	9097674	44.43	0.82	38.14	0.64	1.04516	0.0637248
	CAMSAP1	NW_003339172.1	222903	255961	NC_006104.5	17	8478327	8507079	NC_041330.1	Z	9109555	9152963	43.6	0.71	39.53	0.59	0.989571	-0.0151243
	LOC114589030								NC_041330.1	Z	9124483	9125769	32.69	0	32.81	0	0.893915	-0.161791
	LOC114589404								NC_041330.1	Z	9161478	9175426	31.7	0.75	29.78	0.5	0.955041	-0.0663654
	KCNT1	NW_003339172.1	301673	374606	NC_006104.5	17	8509305	8565970	NC_041330.1	Z	9191349	9395440	42.38	0.87	37.1	0.78	1.02488	0.0354599
	LOC114589398								NC_041330.1	Z	9405228	9423535	33.84	0.5	34.16	0.5	0.888792	-0.170083
	LOC114589406								NC_041330.1	Z	9433209	9438037	37.42	0	34.16	0	0.982819	-0.0250029
	PSMD5				NC_006104.5	17	8571576	8578288	NC_041330.1	Z	9438593	9457325	43.84	0.86	39.01	0.71	1.00828	0.0118993
	LOC114589437								NC_041330.1	Z	9460911	9474544	46.63	1	35.18	1	1.18921	0.249998
	PHF19	NW_003340403.1	1969	22763	NC_006104.5	17	8586226	8593579	NC_041330.1	Z	9480643	9515400	45.07	0.2	27.19	0.5	1.48719	0.572587
	TRAF1				NC_006104.5	17	8595958	8625641	NC_041330.1	Z	9527907	9550043	45.72	0.5	29.93	0.5	1.37052	0.454729
	C5				NC_006104.5	17	8606291	8642346	NC_041330.1	Z	9559414	9635824	45.45	0.68	37.94	0.75	1.07479	0.104056
	CNTRL				NC_006104.5	17	8643749	8677249	NC_041330.1	Z	9641762	9702107	41.18	0.84	36.77	0.68	1.0048	0.00691017
	RAB14	NW_003340138.1	8299	24352	NC_006104.5	17	8676959	8692173	NC_041330.1	Z	9704331	9736687	46.25	0.89	33.33	0.56	1.24498	0.316128
	GSN				NC_006104.5	17	8693938	8722214	NC_041330.1	Z	9751967	9813101	44.17	0.6	36.47	0.4	1.08662	0.119852
	LOC114589354								NC_041330.1	Z	9814994	9826345	22.83	0.5	22.46	0.5	0.911976	-0.132932
	LOC114589467								NC_041330.1	Z	9835791	9841572	24.2	1	31.68	0.5	0.685358	-0.54507
	LOC114589110								NC_041330.1	Z	9855060	9880222	37.73	0.5	32.65	0.75	1.03679	0.0521246
	GARNL3				NC_006104.5	17	10700408	10746905	NC_041330.1	Z	9909507	10014035	43.19	0.88	38.64	0.74	1.00284	0.00409774
	SLC2A8	NW_003340653.1	3365	19075	NC_006104.5	17	10682845	10691974	NC_041330.1	Z	10020391	10036153	42.56	0.5	41.28	0.75	0.925016	-0.112449
	FBXW2	NW_003339049.1	603645	608771	NC_006104.5	17	10673253	10682820	NC_041330.1	Z	10036387	10055983	36.22	0.63	29.22	0.75	1.11213	0.153326
	LOC114589225								NC_041330.1	Z	10059316	10075638	54.72	0.33	48.43	0	1.01372	0.0196627
	LOC114589409								NC_041330.1	Z	10063406	10065008	29.98	0	21.87	1	1.2299	0.298543
	LOC114589223								NC_041330.1	Z	10080022	10082906	29.99	0.2	26.37	0.2	1.02036	0.0290795
	LOC114589229								NC_041330.1	Z	10082928	10122352	102.06	0	33.33	0	2.74731	1.45802
	RALGPS1	NW_003339049.1	358702	571619	NC_006104.5	17	10565909	10665304	NC_041330.1	Z	10087314	10310371	44.95	0.67	39.26	0.67	1.02723	0.0387565
	ANGPTL2	NW_003339049.1	436091	467069	NC_006104.5	17	10600778	10618512	NC_041330.1	Z	10178930	10209865	40.63	0.25	43.46	0	0.838773	-0.253647
	ZBTB34	NW_003339049.1	326647	339130	NC_006104.5	17	10544208	10567507	NC_041330.1	Z	10332719	10348659	16.47	0	12.6	0.33	1.17276	0.229912
	ZBTB43	NW_003339049.1	313233	315601	NC_006104.5	17	10544184	10554022	NC_041330.1	Z	10358490	10365808	19.1	0	18.01	0	0.951496	-0.07173
	LMX1B	NW_003339049.1	7962	11538	NC_006104.5	17	10357033	10450700	NC_041330.1	Z	10645334	10803144	41.13	0.6	38.45	0.5	0.959732	-0.059297
	LOC114589410								NC_041330.1	Z	10803811	10838549	58.17	0	18.23	0	2.86286	1.51746
	MVB12B	NW_003339148.1	297346	389410	NC_006104.5	17	10262007	10310998	NC_041330.1	Z	10907023	11008232	38.58	0.63	32.1	0.3	1.07831	0.108775
	LOC114589376								NC_041330.1	Z	11178395	11196417	46.58	1	36.9	1	1.13256	0.179585
	PBX3				NC_006104.5	17	10025799	10123538	NC_041330.1	Z	11276102	11505354	49.48	0.44	40.11	0.6	1.10679	0.146379
	MAPKAP1	NW_003339082.1	265916	450476	NC_006104.5	17	9938702	10024919	NC_041330.1	Z	11511999	11692880	52.66	0.82	38.74	0.64	1.21958	0.286379
	LOC114589580								NC_041330.1	Z	11547841	11549234	32.13	0	26.95	0	1.06964	0.0971312
	GAPVD1	NW_003340350.1	141	23725	NC_006104.5	17	9895243	9926954	NC_041330.1	Z	11746026	11799763	41.04	0.68	36.78	0.7	1.00111	0.00160477
	HSPA5	NW_003341120.1	5824	14096	NC_006104.5	17	9890854	9894906	NC_041330.1	Z	11812285	11818633	36.23	0.6	31.36	0.9	1.03652	0.0517548
	RABEPK	NW_003341120.1	2439	4822	NC_006104.5	17	9887675	9889960	NC_041330.1	Z	11819780	11827652	45.56	0.75	37.94	0.75	1.07739	0.107544
	PPP6C	NW_003343895.1	311	4760	NC_006104.5	17	9883838	9887599	NC_041330.1	Z	11829958	11845515	44.54	0.78	36.2	0.78	1.1039	0.142607
	ARPC5L				NC_006104.5	17	9879983	9883666	NC_041330.1	Z	11852608	11862521	39.28	0.5	35.94	0.6	0.980575	-0.0283
	GOLGA1	NW_003339752.1	11196	43013	NC_006104.5	17	9863224	9879478	NC_041330.1	Z	11863543	11902393	50.68	0.71	41.57	0.6	1.09382	0.129369
	SCAI	NW_003339752.1	65416	65940	NC_006104.5	17	9826120	9862556	NC_041330.1	Z	11918834	12002885	44.67	0.8	39.39	0.56	1.01746	0.0249724
	RPL35	NW_003339927.1	35459	39635	NC_006104.5	17	9824776	9826100	NC_041330.1	Z	12009549	12014407	37.3	0.75	30.29	0.75	1.10483	0.14383
	TOR4A	NW_003339927.1	10037	32073	NC_006104.5	17	2164107	2170926	NC_041330.1	Z	12040488	12058228	21.74	0.33	43.42	0	0.449218	-1.15451
	LOC114588929								NC_041330.1	Z	12077635	12109166	48.63	0.5	42.47	0.5	1.02733	0.038898
	NOXA1				NC_006104.5	17	1265501	1280075	NC_041330.1	Z	12110068	12125324	45.43	0.71	31.78	0.33	1.28256	0.359022
	ENTPD8	NW_003339909.1	418	6079	NC_006104.5	17	1280057	1290211	NC_041330.1	Z	12127541	12162805	40.24	0.43	32.9	0.57	1.09736	0.134038
	LOC114589561								NC_041330.1	Z	12168044	12173267	34.24	0	50.58	0	0.607355	-0.719389
	NSMF	NW_003341217.1	2132	12591	NC_006104.5	17	2087127	2132637	NC_041330.1	Z	12183343	12232992	36.15	0.75	31.88	0.5	1.01737	0.0248395
	PNPLA7				NC_006104.5	17	1953506	2069956	NC_041330.1	Z	12244921	12345621	47.65	0.77	40.35	0.82	1.05951	0.0834031
	MRPL41				NC_006104.5	17	1952502	1953399	NC_041330.1	Z	12345789	12347081	41.04	1	33.76	1	1.09067	0.125211
	DPH7	NW_003342431.1	154	7895	NC_006104.5	17	1941643	1951611	NC_041330.1	Z	12347920	12358077	40.38	0.67	36.69	0.8	0.987429	-0.0182505
	ZMYND19	NW_003339553.1	3208	11376	NC_006104.5	17	1931701	1938743	NC_041330.1	Z	12365392	12373102	45.79	0.75	46.85	0.75	0.876897	-0.189521
	STPG3	NW_003339553.1	19642	23356	NC_006104.5	17	1927922	1931386	NC_041330.1	Z	12400719	12411516	56.75	0.8	35.87	0.6	1.41946	0.505338
	RPL12	NW_003339553.1	24528	34085	NC_006104.5	17	1924850	1927248	NC_041330.1	Z	12412381	12417731	47.1	0.83	30.68	0.83	1.37738	0.461924
	LRSAM1	NW_003339553.1	34153	74931	NC_006104.5	17	1899297	1924755	NC_041330.1	Z	12417829	12446743	46.77	0.93	37.55	0.75	1.11749	0.160266
	LOC114589173								NC_041330.1	Z	12457200	12493842	72.1	0.33	30.44	0.75	2.12509	1.08753
	LOC114589411								NC_041330.1	Z	12496768	12524832	49.77	0.6	36.1	0.6	1.23694	0.306773
	LOC114589174								NC_041330.1	Z	12538525	12565045	37.38	1	37.73	0.5	0.888873	-0.16995
	LOC114589172								NC_041330.1	Z	12570881	12610380	40.31	1	38.55	0.86	0.938158	-0.0920976
	SLC31A1	NW_003339637.1	35534	63001	NC_006104.5	17	1846199	1870295	NC_041330.1	Z	12610524	12634759	42.23	0.5	37.11	0.83	1.02098	0.0299558
	CDC26	NW_003339637.1	32307	33879	NC_006104.5	17	1844706	1845187	NC_041330.1	Z	12642188	12646211	31.76	0.75	26.58	0.75	1.07204	0.100365
	PRPF4	NW_003339637.1	7263	32239	NC_006104.5	17	1836501	1844582	NC_041330.1	Z	12646331	12658005	45.86	1	40.33	0.73	1.02022	0.0288785
	RNF183	NW_003339637.1	407	4332					NC_041330.1	Z	12659076	12662295	32.11	0.5	32.33	0	0.891091	-0.166355
	LOC114589332								NC_041330.1	Z	12663118	12682428	87.55	0.5	17.8	0.5	4.4129	2.14173
	SLC2A6	NW_003340955.1	292	8313	NC_006104.5	17	7236061	7240210	NC_041330.1	Z	12672160	12691298	42.05	1	34.9	0.5	1.08101	0.112374
	CACFD1	NW_003340955.1	9892	16088	NC_006104.5	17	7222068	7235919	NC_041330.1	Z	12692976	12706125	21.39	0.75	35.39	0.33	0.542273	-0.88291
	ADAMTS13				NC_006104.5	17	7206326	7221854	NC_041330.1	Z	12708177	12747200	46.01	0.95	36.94	0.75	1.11749	0.160259
	LOC114589280								NC_041330.1	Z	12766375	12775249	35.06	0.67	23	1	1.36764	0.451688
	LOC114589414								NC_041330.1	Z	12785654	12815901	43.65	0.57	39.45	0.43	0.992715	-0.0105481
	LOC114588873								NC_041330.1	Z	12828533	12834789	46.93	1	40.35	1	1.0435	0.0614373
	LOC114589415								NC_041330.1	Z	12834737	12840404	46.08	1	45.49	1	0.908833	-0.137913
	LOC114589416								NC_041330.1	Z	12841162	12859773	39.63	1	38.41	0.67	0.925694	-0.111393
	LOC114589417								NC_041330.1	Z	12864344	12868866	10.81	1	14.1	1	0.68785	-0.539833
	LOC114588872								NC_041330.1	Z	12873355	12892302	44.81	1	38.34	0.25	1.0486	0.0684659
	AIF1L	NW_003340170.1	16039	21905					NC_041330.1	Z	12899794	12919335	29.52	0.75	24.97	0.5	1.06068	0.0849924
	NUP214				NC_006104.5	17	6389619	6431783	NC_041330.1	Z	12922992	13005686	47.57	0.91	38.06	0.82	1.12138	0.165272
	FAM78A	NW_003340268.1	2744	3906	NC_006104.5	17	6435016	6444613	NC_041330.1	Z	13033452	13055493	38.04	0	34.06	0.2	1.00204	0.00293433
	PLPP7				NC_006104.5	17	6448747	6458126	NC_041330.1	Z	13067854	13093284	44.43	1	35.3	0.5	1.12925	0.175361
	PRRC2B				NC_006104.5	17	6472079	6519776	NC_041330.1	Z	13122565	13191797	43.22	0.57	34.85	0.62	1.11268	0.154036
	POMT1	NW_003340977.1	1380	7660	NC_006104.5	17	6517904	6533690	NC_041330.1	Z	13198604	13224927	42.32	0.93	39.29	0.86	0.966387	-0.049327
	UCK1	NW_003340977.1	9665	12665	NC_006104.5	17	6533681	6537276	NC_041330.1	Z	13227236	13234837	32.36	0.71	31.25	0.86	0.929065	-0.106149
	RAPGEF1				NC_006104.5	17	6539679	6617514	NC_041330.1	Z	13242543	13288717	43.54	0.92	33.74	0.86	1.15779	0.211377
	MED27	NW_003339359.1	40770	127430	NC_006104.5	17	6634911	6715834	NC_041330.1	Z	13400311	13584245	36.36	1	32.3	0.8	1.00997	0.0143135
	NTNG2	NW_003339359.1	182367	201705	NC_006104.5	17	6743112	6782692	NC_041330.1	Z	13637291	13763272	48.73	0.75	36.28	0.57	1.20508	0.269131
	LOC114589521								NC_041330.1	Z	13772661	13785034	47.39	0.8	36.01	0.8	1.18073	0.239681
	RPL7A	NW_003342101.1	2155	2616	NC_006104.5	17	7165762	7168876	NC_041330.1	Z	13785470	13790382	40.6	0.86	35.24	0.57	1.03366	0.0477613
	MED22	NW_003342101.1	2559	9827	NC_006104.5	17	7158867	7165159	NC_041330.1	Z	13796494	13806988	39.15	0.6	22.54	0.4	1.55835	0.64002
	SURF6				NC_006104.5	17	7155687	7158407	NC_041330.1	Z	13806991	13812886	39.35	0	27.03	0.5	1.30613	0.385298
	CCDC180	NW_003341142.1	6865	13385	NC_006104.5	17	7148022	7155509	NC_041330.1	Z	13815108	13868464	45.18	0.78	37.35	0.78	1.08528	0.118072
	GBGT1				NC_006104.5	17	7130054	7137244	NC_041330.1	Z	13870508	13880419	34.09	0.6	34.1	0.25	0.896933	-0.156928
	RALGDS	NW_003339850.1	44364	54337	NC_006104.5	17	7088198	7127900	NC_041330.1	Z	13892753	13985302	43.95	0.83	39.34	0.61	1.00233	0.00336172
	CEL	6	77912321	77923591	NC_006104.5	17	7073101	7078463	NC_041330.1	Z	13992702	14007825	38.64	1	35.87	0.89	0.966481	-0.0491871
	GTF3C5	NW_003340787.1	920	3315	NC_006104.5	17	7080377	7089081	NC_041330.1	Z	14007916	14023674	38.59	0.56	33.96	0.75	1.01952	0.0278861
	GFI1B	NW_003339773.1	45436	50073	NC_006104.5	17	7053329	7062205	NC_041330.1	Z	14037814	14053930	43.26	0.67	36.57	0.43	1.06133	0.0858686
	TSC1	NW_003339773.1	178	34166	NC_006104.5	17	7022279	7049525	NC_041330.1	Z	14071169	14103263	46.88	0.73	38.43	0.54	1.09447	0.130235
	SPACA9	NW_003338995.1	289442	290673	NC_006104.5	17	7014891	7021689	NC_041330.1	Z	14106071	14125792	33.12	0.2	33.65	0	0.883065	-0.179408
	LOC114589569								NC_041330.1	Z	14108851	14117893	24.21	0	20.56	0	1.05647	0.0792583
	AK8	NW_003339464.1	101076	102551	NC_006104.5	17	6951412	7015477	NC_041330.1	Z	14123361	14230383	42.46	1	56.11	0.5	0.678933	-0.558658
	GTF3C4				NC_006104.5	17	6935856	6947731	NC_041330.1	Z	14240901	14255477	39.38	0.33	37.17	0	0.95054	-0.0731801
	DDX31				NC_006104.5	17	6893813	6935851	NC_041330.1	Z	14255752	14322500	44.16	0.79	37.74	0.79	1.04982	0.0701413
	BARHL1				NC_006104.5	17	6882504	6889865	NC_041330.1	Z	14325591	14363995	29.27	0.57	32.58	0.43	0.806045	-0.311068
	LOC114588941								NC_041330.1	Z	14376504	14507086	47.26	0.88	46.5	0.86	0.91186	-0.133116
	LOC114589031								NC_041330.1	Z	14508132	14579359	47.04	0.8	38.03	0.5	1.10976	0.150246
	REXO4				NC_006104.5	17	7200311	7205855	NC_041330.1	Z	14586260	14598363	38.3	1	36.28	0.63	0.94715	-0.0783345
	STKLD1				NC_006104.5	17	7189460	7201770	NC_041330.1	Z	14599767	14627308	44.16	0.89	35.61	0.5	1.11261	0.153953
	SURF4	NW_003340369.1	9851	13144	NC_006104.5	17	7176119	7189231	NC_041330.1	Z	14627526	14647202	50.86	0.5	39.4	0.17	1.15816	0.211831
	LOC114588890								NC_041330.1	Z	14633186	14636448	52.29	1	30.71	1	1.52766	0.611322
	LOC114589533								NC_041330.1	Z	14666209	14678271	45.47	1	89.87	0.5	0.453939	-1.13943
	FIBCD1				NC_006104.5	17	6341688	6354272	NC_041330.1	Z	14743396	14830204	44.65	0.64	34.03	0.55	1.17719	0.235349
	QRFP	NW_003340641.1	13007	19040	NC_006104.5	17	6339653	6340607	NC_041330.1	Z	14833359	14845920	24.31	0.5	35.8	1	0.609241	-0.714914
	ABL1	NW_003339759.1	11532	48070	NC_006104.5	17	6271111	6336808	NC_041330.1	Z	14855999	14994347	46.8	0.5	41.98	0.54	1.00021	0.000301877
	EXOSC2	NW_003340205.1	11410	26262	NC_006104.5	17	6263125	6267631	NC_041330.1	Z	15006521	15016468	38.68	0.75	33.71	0.5	1.02947	0.0419067
	LOC114589111								NC_041330.1	Z	15019552	15024617	84.12	0	31.48	0	2.39746	1.26151
	PRDM12				NC_006104.5	17	6255523	6262555	NC_041330.1	Z	15036294	15056513	38.42	0	31.05	0.17	1.11015	0.15076
	FUBP3				NC_006104.5	17	6210655	6248056	NC_041330.1	Z	15085620	15147496	43.29	0.83	34.95	0.75	1.11129	0.152237
	LOC114589484								NC_041330.1	Z	15147637	15179851	22.87	0.5	34.43	1	0.595959	-0.746714
	LOC114589485								NC_041330.1	Z	15158548	15162986	43.02	0.5	47.31	0.5	0.81584	-0.293642
	ASS1				NC_006104.5	17	6181029	6201576	NC_041330.1	Z	15181012	15276719	40.43	0.92	31.58	0.92	1.14863	0.199911
	NCS1				NC_006104.5	17	6163026	6175605	NC_041330.1	Z	15291953	15353364	42.99	0.86	27.96	0.63	1.37949	0.464132
	LOC114589601								NC_041330.1	Z	15296070	15296133	94.42	0	83.41	0	1.01562	0.0223676
	GPR107				NC_006104.5	17	6123338	6157620	NC_041330.1	Z	15360456	15410256	43.28	0.82	41.26	0.7	0.941121	-0.0875478
	FNBP1				NC_006104.5	17	6030125	6123284	NC_041330.1	Z	15420765	15540326	39.35	0.79	33.05	0.64	1.06822	0.0952089
	USP20	NW_003340337.1	1032	22434	NC_006104.5	17	6008783	6028422	NC_041330.1	Z	15539286	15577879	41.58	0.94	32.63	0.76	1.14329	0.193186
	SET				NC_006104.5	17	5579042	5588504	NC_041330.1	Z	15607878	15623662	45.95	0.63	37.94	0.5	1.08661	0.119841
	ZDHHC12	NW_003344165.1	3169	3717	NC_006104.5	17	5609369	5614922	NC_041330.1	Z	15638034	15644456	49.3	0.75	34.94	1	1.26594	0.340204
	ZER1				NC_006104.5	17	5619651	5637376	NC_041330.1	Z	15647307	15669823	45.47	0.8	43.93	0.57	0.928648	-0.106796
	TBC1D13	NW_003340187.1	13131	28037	NC_006104.5	17	5637579	5648670	NC_041330.1	Z	15671554	15704560	42.14	0.88	37.29	0.63	1.01389	0.019897
	ENDOG				NC_006104.5	17	5648749	5655191	NC_041330.1	Z	15707253	15709834	49.88	1	42.31	1	1.05772	0.0809583
	SPOUT1				NC_006104.5	17	5651406	5656136	NC_041330.1	Z	15715363	15723617	41.93	0.75	37.92	1	0.992074	-0.0114806
	KYAT1								NC_041330.1	Z	15725223	15750309	36.09	0.88	30.48	0.89	1.06233	0.0872318
	LRRC8A	NW_003340897.1	3200	11785	NC_006104.5	17	5667340	5686732	NC_041330.1	Z	15750406	15788829	28.66	0.25	50.2	0.25	0.512224	-0.965153
	PHYHD1	NW_003341318.1	6447	13113	NC_006104.5	17	5685941	5697821	NC_041330.1	Z	15791007	15810725	43.22	1	34.02	1	1.13982	0.188811
	DOLK	NW_003341318.1	3868	5614	NC_006104.5	17	5699485	5702256	NC_041330.1	Z	15811320	15818323	33.96	1	28.89	0.67	1.05465	0.0767618
	NUP188	NW_003340824.1	306	15793	NC_006104.5	17	5702211	5728870	NC_041330.1	Z	15818476	15869057	43.44	0.96	37.64	0.71	1.03545	0.050253
	SH3GLB2				NC_006104.5	17	5730628	5755919	NC_041330.1	Z	15878514	15933111	36.52	0.6	35.65	0.6	0.919091	-0.12172
	MIGA2				NC_006104.5	17	5756092	5773700	NC_041330.1	Z	15935972	15959539	42.53	0.9	38.98	0.8	0.978906	-0.0307577
	DOLPP1	NW_003339610.1	45464	80333	NC_006104.5	17	5775802	5788832	NC_041330.1	Z	15977143	15997996	49.79	1	40.62	1	1.09974	0.137161
	CRAT	NW_003339610.1	43991	60535	NC_006104.5	17	5791032	5807151	NC_041330.1	Z	16002970	16030171	46.76	1	33.23	0.92	1.2625	0.336284
	PTPA	NW_003339610.1	30266	43894	NC_006104.5	17	5807399	5830881	NC_041330.1	Z	16030668	16054522	37.5	1	33.62	0.5	1.00074	0.00106639
	LOC114589189								NC_041330.1	Z	16160490	16178556	71.5	0	47.41	0	1.35308	0.436247
	NTMT1				NC_006104.5	17	5940937	5944995	NC_041330.1	Z	16253642	16264396	41.63	1	32.99	0.67	1.13217	0.17909
	ASB6	NW_003343495.1	12	6286	NC_006104.5	17	5945712	5950727	NC_041330.1	Z	16267246	16278458	24.71	1	19.31	0	1.1481	0.199242
	LOC114589147								NC_041330.1	Z	16279043	16281248	44.26	1	31.4	1	1.26465	0.338734
	PRRX2				NC_006104.5	17	5954163	5971002	NC_041330.1	Z	16309504	16325761	19.65	0	12.13	0.5	1.45341	0.539445
	PTGES	NW_003341450.1	2972	12703	NC_006104.5	17	5975295	5990576	NC_041330.1	Z	16366313	16392820	30.64	0.6	34.68	0.5	0.792679	-0.335192
	TOR1B								NC_041330.1	Z	16403422	16410436	64.24	0	46.38	0.2	1.24269	0.313465
	LOC114588966								NC_041330.1	Z	16416585	16421578	34.05	0.29	28.97	0.71	1.05452	0.0765906
	MYMK								NC_041330.1	Z	16448358	16458848	59.6	0.83	47.26	0.33	1.13146	0.178188
	ADAMTSL2	NW_003339547.1	30059	76271	NC_006104.5	17	7270564	7292592	NC_041330.1	Z	16479927	16510182	56.92	0.69	43.62	0.57	1.17076	0.227441
	FAM163B	NW_003339547.1	78690	82574	NC_006104.5	17	7292761	7306000	NC_041330.1	Z	16515673	16560766	33.4	0.75	27.64	0.75	1.08417	0.116586
	DBH	NW_003340004.1	131	31157	NC_006104.5	17	7312101	7323252	NC_041330.1	Z	16562780	16596088	45.11	1	40.09	0.75	1.00954	0.0137004
	SARDH	NW_003340004.1	31407	38608	NC_006104.5	17	7323744	7344635	NC_041330.1	Z	16596166	16646503	41.58	0.75	36.81	0.63	1.01346	0.0192875
	VAV2	NW_003339283.1	125921	213672	NC_006104.5	17	7348638	7446881	NC_041330.1	Z	16653571	16805886	42.45	0.89	33.79	0.6	1.12714	0.172664
	BRD3OS								NC_041330.1	Z	16813121	16818416	38.92	0	30.96	0.5	1.12787	0.173602
	BRD3	NW_003339283.1	32354	70966	NC_006104.5	17	7454165	7495718	NC_041330.1	Z	16823860	16856222	46.36	0.45	39.41	0.33	1.05542	0.0778143
	LOC114589251								NC_041330.1	Z	16828973	16844629	43.1	1	40.09	1	0.964559	-0.052059
	WDR5	NW_003339283.1	5984	26624	NC_006104.5	17	7495903	7507702	NC_041330.1	Z	16864832	16883554	39.11	0.82	39.06	0.73	0.898345	-0.154659
	LOC114589626								NC_041330.1	Z	16886525	16886611	30.8	1	27.49	1	1.00523	0.00751896
	RXRA				NC_006104.5	17	7577180	7655316	NC_041330.1	Z	16988279	17118658	61.09	0.33	37.5	0.42	1.46159	0.547541
	COL5A1				NC_006104.5	17	7734011	7862385	NC_041330.1	Z	17222595	17399701	47.42	0.87	42.79	0.56	0.994275	-0.0082825
	OLFM1	NW_003339504.1	85390	105780	NC_006104.5	17	7899618	7927028	NC_041330.1	Z	17451293	17500899	43.7	0.5	28.13	0.57	1.3938	0.479019
	LOC114589375								NC_041330.1	Z	17536964	17549205	11.89	0	18.65	0	0.571993	-0.805931
	PPP1R26	NW_003339504.1	4427	9708	NC_006104.5	17	8005924	8017195	NC_041330.1	Z	17607145	17613592	38.65	0	31.22	0	1.11072	0.151493
	MRPS2				NC_006104.5	17	8018443	8020256	NC_041330.1	Z	17618907	17623864	37.8	0	28.64	0.5	1.18415	0.24385
	DIPK1B								NC_041330.1	Z	17633255	17641881	48.33	0.5	33.68	1	1.28746	0.364522
	AGPAT2				NC_006104.5	17	8035932	8043929	NC_041330.1	Z	17652344	17679269	33.61	0.2	39.47	0.4	0.763992	-0.38837
	EGFL7	NW_003341041.1	5	12244	NC_006104.5	17	8044533	8059176	NC_041330.1	Z	17682593	17702779	43.03	1	38.55	0.33	1.00146	0.00210749
	NOTCH1	NW_003339761.1	55759	62123	NC_006104.5	17	8107663	8143255	NC_041330.1	Z	17806211	17902824	50.12	0.81	40.84	0.63	1.10106	0.138899
	SEC16A	NW_003339761.1	3373	49962	NC_006104.5	17	8146170	8173339	NC_041330.1	Z	17912224	17950156	41.54	0.81	35.84	0.73	1.03989	0.0564261
	INPP5E	NW_003340041.1	16028	31329	NC_006104.5	17	8172306	8184183	NC_041330.1	Z	17952998	17964542	44.33	0.67	37.47	0.63	1.06145	0.0860429
	PMPCA	NW_003340041.1	1397	14888	NC_006104.5	17	8183342	8188913	NC_041330.1	Z	17965470	17973529	44.24	0.9	37.79	0.4	1.05033	0.0708424
	LOC114588933								NC_041330.1	Z	17976917	17977293	39.3	1	18.57	1	1.89875	0.925051
	SNAPC4				NC_006104.5	17	8191526	8207138	NC_041330.1	Z	18057001	18092517	42.06	0.83	42.67	0.5	0.88437	-0.177278
	CARD9				NC_006104.5	17	8207279	8215548	NC_041330.1	Z	18094205	18112286	38.8	0.56	33.33	0.7	1.04444	0.0627308
	LOC114589212								NC_041330.1	Z	18104121	18115069	42.33	0	30.64	1	1.2395	0.30976
	DNLZ	NW_003342011.1	1649	8186	NC_006104.5	17	8215633	8222348	NC_041330.1	Z	18115114	18118669	38.22	0.67	21.17	0.33	1.61978	0.695802
	GPSM1				NC_006104.5	17	8220694	8274222	NC_041330.1	Z	18122521	18180424	49.22	0.78	40.17	0.45	1.09933	0.136622
	CCDC187	NW_003339800.1	6601	16602					NC_041330.1	Z	18184485	18208875	34.72	1	24.29	0.5	1.28245	0.3589
	QSOX2	NW_003339800.1	42765	53069	NC_006104.5	17	8319862	8342187	NC_041330.1	Z	18210935	18237975	41.04	1	52.85	0.7	0.696706	-0.521377
	LHX3				NC_006104.5	17	8343834	8350636	NC_041330.1	Z	18247076	18268373	47.67	0.63	31.24	0.5	1.36906	0.453183
	TMEM250								NC_041330.1	Z	18323700	18327614	38.06	0.67	38.3	0.33	0.891574	-0.165573
	NACC2				NC_006104.5	17	8388397	8438530	NC_041330.1	Z	18323706	18385167	48.04	0.33	37.4	0.33	1.15244	0.204693
	UBAC1				NC_006104.5	17	8453464	8474196	NC_041330.1	Z	18399427	18413284	41.32	0.6	34.34	0.5	1.07956	0.110446
	LOC114589324								NC_041330.1	Z	18431142	18470381	72.22	0	58.87	0.14	1.10065	0.138361
	LOC114589157								NC_041330.1	Z	18498382	18536013	51.99	0.75	36.7	0.56	1.27099	0.34595
	CNGA2				NC_006091.5	4	10907573	10916017	NC_041330.1	Z	18567734	18578528	34.6	0.33	16.67	0	1.86221	0.897013
	LOC114589356								NC_041330.1	Z	18585326	18597743	48.69	1	25.36	0.5	1.72257	0.784566
	CLDN2	NW_003338923.1	1049432	1051763	NC_006091.5	4	10939321	10941847	NC_041330.1	Z	18611521	18613259	44.25	1	36.98	1	1.07358	0.102428
	CCNB3	NW_003339124.1	130591	143992	NC_006091.5	4	1834132	1837440	NC_041330.1	Z	18625619	18642027	33.98	0.6	24.88	1	1.22535	0.293195
	ARR3	NW_003339576.1	4164	20740	NC_006091.5	4	1239933	1254919	NC_041330.1	Z	18645846	18660615	44.85	0.88	34.56	0.63	1.16433	0.2195
	IGBP1	NW_003339576.1	41147	45527	NC_006091.5	4	1212916	1217973	NC_041330.1	Z	18673431	18679552	40.38	1	30.42	1	1.19095	0.252116
	LOC114589509								NC_041330.1	Z	18682304	18686763	60.49	1	41.75	1	1.29991	0.378416
	LOC114589419								NC_041330.1	Z	18691241	18694239	14.47	1	13.61	1	0.953889	-0.0681066
	EDA	NW_003339576.1	45162	56925	NC_006091.5	4	1136955	1192013	NC_041330.1	Z	18697273	18755215	30.06	0.17	34.35	0.5	0.785145	-0.34897
	FAM155B				NC_006091.5	4	1104997	1125140	NC_041330.1	Z	18775362	18789354	34.22	0.4	24.64	0.2	1.24603	0.317333
	EFNB1	NW_003340661.1	12254	15670	NC_006091.5	4	1022718	1070879	NC_041330.1	Z	18824649	18892427	38.95	0.83	36.41	0.67	0.959786	-0.0592159
	LOC114589555								NC_041330.1	Z	18998765	19014526	11.39	0	15.52	1	0.658445	-0.602865
	P2RY4				NC_006091.5	4	1223370	1228069	NC_041330.1	Z	19361307	19365183	24.12	0.5	17.76	0	1.21849	0.285094
	LOC114589371								NC_041330.1	Z	19370282	19391481	14.29	1	31.7	1	0.404446	-1.30598
	YIPF6				NC_006091.5	4	546312	553199	NC_041330.1	Z	19395101	19405340	51.38	0.6	45.86	0.2	1.00519	0.00746605
	LOC114589423								NC_041330.1	Z	19629939	19633721	30.58	0	25.73	0	1.06631	0.0926325
	LOC114588769								NC_041330.1	Z	19667002	19784930	27.74	0	59.28	0	0.419842	-1.25208
	LOC114589424								NC_041330.1	Z	19806169	19933953	45.78	0.75	32.13	0.75	1.27836	0.354292
	OPHN1	NW_003339012.1	372243	416914	NC_006091.5	4	499653	546043	NC_041330.1	Z	19960050	20041984	49.1	1	34.56	0.63	1.27466	0.350115
	LOC114589426								NC_041330.1	Z	20044171	20107949	52.22	0.9	46.97	0.4	0.997479	-0.00364162
	LOC114589360								NC_041330.1	Z	20121664	20131467	44.48	1	73.34	0.67	0.544141	-0.877948
	MSN	NW_003339012.1	516883	532406	NC_006091.5	4	148089	187947	NC_041330.1	Z	20224259	20302051	43.49	0.78	32.35	0.5	1.20615	0.270414
	LOC114588990								NC_041330.1	Z	20273596	20278453	46.68	1	23.15	1	1.80912	0.855288
	LOC114588919								NC_041330.1	Z	20322735	20419606	35.81	0.33	33.36	0.33	0.963087	-0.0542613
	LOC114589369								NC_041330.1	Z	20524200	20583923	50.26	1	36.89	1	1.22237	0.289676
	HEPH	NW_003339012.1	664595	690024	NC_006091.5	4	297492	321556	NC_041330.1	Z	20585518	20632732	41.8	0.9	30.84	0.6	1.21604	0.282196
	LOC114589132								NC_041330.1	Z	20673863	20689742	22.16	0.5	24.98	0.5	0.795911	-0.32932
	LOC114589427								NC_041330.1	Z	20732120	20751581	53.02	0	42.45	0	1.1206	0.164268
	PGK1	NW_003339012.1	735676	750002	NC_006091.5	4	12925824	12949330	NC_041330.1	Z	20767489	20790644	50.53	0.89	42.6	0.78	1.06421	0.0897823
	AMOT	NW_003338967.1	643091	686017	NC_006091.5	4	12953994	13017115	NC_041330.1	Z	20804180	20876281	43.62	0.62	34.98	0.46	1.1188	0.161955
	ATP7A	NW_003338967.1	695127	760334					NC_041330.1	Z	20898050	20938962	42.54	0.55	38.64	0.73	0.987752	-0.0177795
	LOC114589322								NC_041330.1	Z	20943809	20950053	36.78	1	36.53	1	0.903336	-0.146665
	MAGT1	NW_003338967.1	770716	779943	NC_006091.5	4	12887294	12901122	NC_041330.1	Z	21001193	21014649	54.35	0.8	41.15	0.6	1.185	0.244883
	ATRX	NW_003338967.1	782373	836909	NC_006091.5	4	12806284	12883792	NC_041330.1	Z	21052070	21144574	40.89	0.82	40.46	0.65	0.906731	-0.141253
	FGF16	NW_003338967.1	838696	846254	NC_006091.5	4	12790680	12801083	NC_041330.1	Z	21154197	21178060	44.23	0.5	36.57	0.5	1.08512	0.11786
	ZDHHC15	NW_003339372.1	101416	114308	NC_006091.5	4	12570471	12708728	NC_041330.1	Z	21518282	21554024	44.02	0.5	35.87	0.5	1.10105	0.138877
	UPRT	NW_003339372.1	73905	84294	NC_006091.5	4	12557477	12569504	NC_041330.1	Z	21558717	21579614	42.47	0.71	34.35	0.5	1.10928	0.14963
	ABCB7	NW_003339372.1	7861	73352	NC_006091.5	4	12509698	12557249	NC_041330.1	Z	21593687	21643449	43.47	0.5	37.23	0.87	1.04757	0.06705
	NEXMIF								NC_041330.1	Z	21670149	21883025	28.74	0.25	20.7	0.25	1.24567	0.316925
	RLIM	NW_003339360.1	107375	118466	NC_006091.5	4	12338165	12356466	NC_041330.1	Z	21933332	21952019	42.41	0.6	29.97	0.33	1.26961	0.344381
	SLC16A2	NW_003339360.1	65660	86693	NC_006091.5	4	12310370	12330817	NC_041330.1	Z	21984050	22079436	39.41	0.71	35.72	0.5	0.98988	-0.0146748
	LOC114589133								NC_041330.1	Z	22111423	22190722	41.53	0.63	42.49	0.38	0.876925	-0.189474
	LOC114589382								NC_041330.1	Z	22200718	22208415	30.21	0.5	37.5	0	0.722781	-0.468369
	LOC114588925								NC_041330.1	Z	22248357	22295994	42.15	0.56	36.04	0.44	1.0493	0.0694291
	LOC114589328								NC_041330.1	Z	22302529	22317090	39.07	0.5	36.81	0.33	0.952281	-0.070541
	LOC114589150								NC_041330.1	Z	22363557	22404179	50.89	0.44	36.44	0.7	1.25297	0.325355
	LOC114589107								NC_041330.1	Z	22407441	22431647	38.98	0.25	20.71	0.4	1.68869	0.755902
	LOC114589054								NC_041330.1	Z	22437340	22475367	33.13	0.6	29.32	0.67	1.01378	0.0197486
	LOC114589055								NC_041330.1	Z	22475376	22480494	33.11	0	24.97	0	1.18967	0.250567
	LOC114589126								NC_041330.1	Z	22486522	22514732	50.68	0	46.24	0	0.983346	-0.0242294
	LOC114588860								NC_041330.1	Z	22544022	22741837	50.98	0.52	41.28	0.4	1.10802	0.147984
	ARHGEF9				NC_006091.5	4	11685421	11872034	NC_041330.1	Z	22805728	23074536	39.68	0.64	35.4	0.64	1.00567	0.00815818
	AMER1	NW_003339422.1	35837	46252	NC_006091.5	4	11661212	11677594	NC_041330.1	Z	23136920	23147693	40.54	0	28.03	0	1.29762	0.37587
	ASB12	NW_003339422.1	55518	65017	NC_006091.5	4	11651772	11659535	NC_041330.1	Z	23164876	23174520	46.75	0.25	32.95	0	1.27296	0.348183
	MTMR8	NW_003339422.1	4873	23328	NC_006091.5	4	11625916	11649930	NC_041330.1	Z	23199222	23233293	48.44	0.82	36.3	0.45	1.19725	0.259725
	ZC4H2	NW_003338923.1	782778	793892	NC_006091.5	4	65888	81494	NC_041330.1	Z	23602078	23616924	43.18	0.43	38.01	0.5	1.01923	0.0274797
	ZC3H12B	NW_003338923.1	753752	780172	NC_006091.5	4	83007	100791	NC_041330.1	Z	23623534	23660756	48.75	0.57	38	0.43	1.15101	0.202898
	LAS1L	NW_003338923.1	731372	753550	NC_006091.5	4	102373	128172	NC_041330.1	Z	23662740	23701575	40.29	1	32.25	0.86	1.12087	0.164618
	TRPC5	NW_003338923.1	529186	653532	NC_006091.5	4	13050471	13147083	NC_041330.1	Z	23855869	24038528	42.17	0.5	37.63	0.22	1.00544	0.00782925
	ALG13	NW_003338923.1	467508	522259	NC_006091.5	4	13151660	13203672	NC_041330.1	Z	24058245	24064158	39.31	1	48.12	0.2	0.732934	-0.448245
	LOC114588923								NC_041330.1	Z	24064178	24110093	49.07	1	38.35	0	1.14799	0.19911
	SERTM2				NC_006091.5	4	13195908	13203657	NC_041330.1	Z	24083361	24086152	37.09	0	30.57	0	1.08855	0.122409
	DCX				NC_006091.5	4	13185758	13314342	NC_041330.1	Z	24197129	24299468	47.35	0.67	38.87	0.44	1.09293	0.128203
	LOC114589007								NC_041330.1	Z	24306085	24325012	42.73	0.5	37.49	0.5	1.0226	0.032239
	CAPN6	NW_003338923.1	265725	322595	NC_006091.5	4	13325439	13385658	NC_041330.1	Z	24348870	24420325	45.08	0.57	33.59	0.25	1.2041	0.267951
	PAK3	NW_003338923.1	167501	258121	NC_006091.5	4	13385202	13494795	NC_041330.1	Z	24438788	24580715	45.94	0.75	40.81	0.62	1.00998	0.0143237
	CHRDL1	NW_003338923.1	124827	153075	NC_006091.5	4	13511411	13553413	NC_041330.1	Z	24598185	24641431	37.22	1	32	0.71	1.04355	0.0615017
	LOC114588987								NC_041330.1	Z	24672985	24674062	39.55	0	40.61	0	0.873778	-0.194662
	AMMECR1	NW_003338923.1	17384	89055	NC_006091.5	4	13620479	13692823	NC_041330.1	Z	24712703	24804907	35.25	0.63	31.06	0.63	1.01823	0.0260609
	TMEM164	NW_003338923.1	3469	6559	NC_006091.5	4	13694428	13736813	NC_041330.1	Z	24806859	24862650	35.15	0.86	29.98	0.43	1.05192	0.0730198
	ACSL4	NW_003338749.1	4350558	4410874	NC_006091.5	4	13761390	13797695	NC_041330.1	Z	24923121	24968446	47.12	0.63	38.07	0.8	1.11048	0.15118
	KCNE5	NW_003338749.1	4347440	4350093	NC_006091.5	4	13800702	13801013	NC_041330.1	Z	24975899	24979351	39.11	1	25.78	1	1.36111	0.444781
	NXT2	NW_003338749.1	4342588	4345784	NC_006091.5	4	13807631	13813922	NC_041330.1	Z	24982294	24989909	41.07	0.8	37.3	0.6	0.987878	-0.0175952
	IRS4	NW_003338749.1	4284342	4299703	NC_006091.5	4	13876324	13898004	NC_041330.1	Z	25094454	25119031	21.67	0	19.12	0	1.01685	0.0241121
	COL4A5	NW_003338749.1	4146808	4273586	NC_006091.5	4	13901306	13980749	NC_041330.1	Z	25142279	25277008	48.68	0.75	40.65	0.52	1.07443	0.103569
	COL4A6	NW_003338749.1	3987696	4145062	NC_006091.5	4	13981270	14102133	NC_041330.1	Z	25277308	25449886	46.04	0.76	37.84	0.58	1.09162	0.126471
	ATG4A	NW_003338749.1	3971154	3987336	NC_006091.5	4	14102214	14114366	NC_041330.1	Z	25451075	25472663	45.48	0.91	32.28	0.5	1.26408	0.338087
	PSMD10	NW_003338749.1	3967131	3970976	NC_006091.5	4	14114489	14117324	NC_041330.1	Z	25473020	25482261	43.94	0.8	31.48	0.4	1.25231	0.324595
	VSIG1	NW_003338749.1	3956508	3967788	NC_006091.5	4	14118402	14142522	NC_041330.1	Z	25484155	25509188	45.7	0.33	47.74	1	0.858858	-0.219509
	GAB3	NW_003338749.1	3862559	3919543	NC_006091.5	4	14251884	14306786	NC_041330.1	Z	25533943	25613845	35.13	0.71	30.38	0.29	1.03748	0.0530772
	LOC114589287								NC_041330.1	Z	25630650	25660689	51.01	0.5	43.59	0.23	1.04992	0.0702784
	VBP1	NW_003338749.1	3804056	3812852					NC_041330.1	Z	25673078	25683995	35.1	0.8	51.08	0.5	0.616515	-0.697792
	RAB39B				NC_006091.5	4	14187344	14202476	NC_041330.1	Z	25684669	25704029	40.1	0	30.92	0	1.16357	0.218557
	LOC114589097								NC_041330.1	Z	25713882	25777845	40.03	0.63	43.66	0.57	0.822601	-0.281735
	LOC114589098								NC_041330.1	Z	25731465	25738801	53.44	1	57.53	1	0.833412	-0.262899
	SMARCA1	NW_003338749.1	3716724	3747159	NC_006091.5	4	14314448	14342919	NC_041330.1	Z	25794556	25847167	48.91	0.36	47.83	0.3	0.917455	-0.124291
	TENM1	NW_003338749.1	2315477	2560040	NC_006091.5	4	15205742	15529114	NC_041330.1	Z	27083026	27506130	52.32	0.53	38.96	0.55	1.20486	0.268864
	LOC114589445								NC_041330.1	Z	27083352	27107669	97.57	0	28.57	0	3.06403	1.61543
	LOC114588952								NC_041330.1	Z	27515128	27535145	58.71	0.33	48.3	0.33	1.09057	0.125079
	LOC114589299								NC_041330.1	Z	27568202	27571876	36.34	0.33	27.18	0	1.19956	0.262508
	FNDC3A	NW_003338749.1	2201280	2255918	NC_006088.5	1	170318524	170431952	NC_041330.1	Z	27581820	27637602	41.47	0.65	34.47	0.7	1.07939	0.110222
	CYSLTR1	NW_003338749.1	2178407	2187026	NC_006091.5	4	1345991	1363323	NC_041330.1	Z	27700161	27719983	64.86	0	61.11	0	0.952252	-0.0705839
	LPAR4	NW_003339075.1	280742	282382	NC_006091.5	4	1395220	1409368	NC_041330.1	Z	27837290	27848438	46.24	0	32.07	0	1.29362	0.371413
	LOC114589536								NC_041330.1	Z	27884455	27897954	41.77	0.5	51.53	0.5	0.727263	-0.45945
	LOC114589318								NC_041330.1	Z	27910982	27918095	19.67	0	14.56	0	1.21208	0.277482
	GPR174	NW_003339075.1	217554	226111	NC_006091.5	4	1453868	1459824	NC_041330.1	Z	27940780	27949947	54.75	0.5	30.89	0.5	1.59021	0.669215
	ITM2A	NW_003339075.1	180922	191083	NC_006091.5	4	1468932	1477914	NC_041330.1	Z	27958682	27972461	38.85	0.88	33.95	0.63	1.02669	0.0379985
	TBX22	NW_003339075.1	62187	72966	NC_006091.5	4	1505219	1510388	NC_041330.1	Z	28111603	28136046	44.57	0.86	31.55	0.43	1.26745	0.341928
	LOC114589448								NC_041330.1	Z	28169308	28187579	36.04	1	37.92	1	0.852715	-0.229864
	CHMP1B	NW_003339075.1	14619	22248	NC_006091.5	4	1522246	1528803	NC_041330.1	Z	28219530	28231151	44.36	0.86	31.91	0.33	1.24725	0.318746
	LOC114589181								NC_041330.1	Z	28236095	28243836	25.98	0	25.28	0	0.92204	-0.1171
	LOC114589078								NC_041330.1	Z	28260385	28269406	35.78	1	28.95	1	1.10887	0.149086
	TENT5D								NC_041330.1	Z	28275125	28276595	42.34	0	45.63	0	0.832507	-0.264466
	LOC114589491								NC_041330.1	Z	28335136	28353390	64.42	0.33	46.37	0	1.24644	0.317812
	BRWD3	NW_003339373.1	132229	162913	NC_006091.5	4	9404419	9464999	NC_041330.1	Z	28384064	28464751	43.76	0.76	36.83	0.42	1.06601	0.0922269
	SH3BGRL	NW_003338749.1	19949	52060	NC_006091.5	4	9342725	9373476	NC_041330.1	Z	28464746	28552712	47.09	0.5	22.31	0.5	1.89372	0.921226
	LOC114588959								NC_041330.1	Z	28538907	28559573	41.52	1	33.06	0.33	1.12679	0.172215
	LOC114589552								NC_041330.1	Z	28567894	28572272	53.74	0	29.19	0	1.65178	0.724018
	LOC114589450								NC_041330.1	Z	28589570	28610044	45.01	0.5	38.09	0.5	1.06019	0.0843288
	LOC114589446								NC_041330.1	Z	28626157	28642666	31.49	0.33	34.37	0.33	0.822017	-0.282761
	LOC114589029								NC_041330.1	Z	28855419	28997004	31.45	0.5	41.41	0	0.681401	-0.553424
	POU3F4	NW_003338749.1	519920	522070	NC_006091.5	4	9060787	9064716	NC_041330.1	Z	28997953	29001386	92.32	0	83.91	0	0.987119	-0.018704
	RPS6KA6	NW_003338749.1	595004	655498	NC_006091.5	4	8986476	9026786	NC_041330.1	Z	29083665	29141182	57.86	0.53	46.98	0.26	1.10498	0.144015
	HDX	NW_003338749.1	703255	743654	NC_006091.5	4	8925978	8968589	NC_041330.1	Z	29211244	29256463	27.97	0.88	23.41	0.75	1.07196	0.100251
	LOC114589279								NC_041330.1	Z	29256701	29279886	35.1	0	22.45	0	1.40274	0.488251
	LOC114589252								NC_041330.1	Z	29402195	29624783	43.09	1	35.97	0.59	1.07479	0.104054
	APOOL	NW_003338749.1	1076252	1087234	NC_006091.5	4	8703267	8732413	NC_041330.1	Z	29638340	29658995	40.87	1	25.4	0.67	1.44364	0.529709
	SATL1	NW_003338749.1	1087310	1111087					NC_041330.1	Z	29659070	29678865	40.97	1	24.54	0.8	1.49789	0.582928
	LOC114589572								NC_041330.1	Z	29684819	29695744	43.21	1	39.83	0	0.973333	-0.0389947
	ZNF711	NW_003338749.1	1111195	1128883	NC_006091.5	4	8672550	8695985	NC_041330.1	Z	29704135	29728418	38.76	0.67	38.38	0.25	0.906079	-0.142291
	POF1B	NW_003338749.1	1130971	1166833	NC_006091.5	4	8656746	8673710	NC_041330.1	Z	29732810	29775282	35.67	0.8	31.71	0.67	1.00924	0.0132689
	CHM	NW_003338749.1	1226685	1282150	NC_006091.5	4	8558133	8617479	NC_041330.1	Z	29856018	29931456	45.37	0.85	39.02	0.5	1.0432	0.0610204
	DACH2	NW_003338749.1	1315287	1616185	NC_006091.5	4	8276665	8544653	NC_041330.1	Z	29962902	30296665	55.02	0.55	38.95	0.36	1.26736	0.341828
	CETN2	NW_003338749.1	1699927	1704604	NC_006091.5	4	11283946	11288350	NC_041330.1	Z	30401282	30409241	46.11	0.75	32.85	0.5	1.25935	0.332682
	NSDHL	NW_003338749.1	1704810	1711710	NC_006091.5	4	11273074	11283628	NC_041330.1	Z	30409442	30420754	45.13	0.86	33.81	0.86	1.19759	0.260132
	ZNF185	NW_003338749.1	1725470	1780480					NC_041330.1	Z	30429209	30501648	52.69	0.67	41.26	0.33	1.14574	0.196281
	LOC114589010								NC_041330.1	Z	30504926	30525339	44.72	0.78	38.59	0.56	1.03972	0.0561887
	VAMP7	NW_003338749.1	1802808	1812315	NC_006091.5	4	11177104	11197195	NC_041330.1	Z	30528030	30543649	36.02	0.5	33.26	0.86	0.971648	-0.0414945
	LOC114589005								NC_041330.1	Z	30544098	30550830	47.01	1	27.92	0.5	1.51064	0.595164
	LOC114589115								NC_041330.1	Z	30556153	30574830	40.09	0.63	35.33	0.33	1.01808	0.0258442
	LOC114589125								NC_041330.1	Z	30702959	30704750	40.61	0.5	42.56	0.33	0.856089	-0.224168
	SPRY3	NW_003338749.1	2020580	2039381	NC_006091.5	4	11023816	11034674	NC_041330.1	Z	30814360	30826945	53.28	0	52.04	0	0.918574	-0.122531
	TMLHE	NW_003338749.1	2073614	2084135	NC_006091.5	4	10995970	11017060	NC_041330.1	Z	30873538	30901622	38.79	1	37.38	0.5	0.931039	-0.103086
	LOC114588759								NC_041330.1	Z	30913539	31078757	42.64	0	36.78	0	1.04014	0.0567815
	LOC114589452								NC_041330.1	Z	30918438	30921066	34.84	0	36.86	0	0.848028	-0.237816
	LOC114588760								NC_041330.1	Z	30947213	30947899	28.1	0	38.31	0	0.658084	-0.603655
	LOC114589206								NC_041330.1	Z	31183149	31185391	45.55	0	27.23	0	1.50082	0.58575
	DKC1	NW_003338749.1	2094140	2108403	NC_006091.5	4	2116618	2125791	NC_041330.1	Z	31195273	31212357	44.32	0.64	37.37	0.67	1.06406	0.0895728
	MPP1	NW_003338749.1	2110952	2142265	NC_006091.5	4	2126107	2140764	NC_041330.1	Z	31214950	31246900	42.69	0.55	39.19	0.42	0.977324	-0.0330919
	F8	NW_003339075.1	344069	373599	NC_006091.5	4	2144770	2164427	NC_041330.1	Z	31263258	31340490	36.31	0.71	30.98	0.67	1.05156	0.0725253
	FUNDC2	NW_003339075.1	413289	416298	NC_006091.5	4	2169940	2176191	NC_041330.1	Z	31340795	31348712	31.82	0.67	60.39	0.75	0.47274	-1.08088
	CMC4	NW_003339075.1	417795	426187	NC_006091.5	4	2174727	2185455	NC_041330.1	Z	31353390	31362391	48.45	1	26.32	0.67	1.65156	0.723833
	MTCP1	NW_003339075.1	418984	426195	NC_006091.5	4	2176676	2185465	NC_041330.1	Z	31358742	31362388	28.16	1	27.08	0.67	0.932978	-0.100085
	BRCC3	NW_003339075.1	426197	431574	NC_006091.5	4	2185738	2189982	NC_041330.1	Z	31363793	31376960	46.91	0.78	36.9	0.78	1.14058	0.18977
	LOC114589297								NC_041330.1	Z	31387870	31402852	40.78	0.8	31.27	0.6	1.17006	0.226578
	FAAH2	NW_003339075.1	439353	466445	NC_006091.5	4	1811783	1816800	NC_041330.1	Z	31410403	31425417	39.04	0.9	38.23	0.55	0.916206	-0.126257
	LOC114589359								NC_041330.1	Z	31430409	31448854	45.74	1	40.08	1	1.0239	0.0340694
	LOC114589453								NC_041330.1	Z	31466636	31472023	37.95	0.33	35	0	0.972817	-0.0397595
	LOC114589135								NC_041330.1	Z	31485341	31504219	45.41	0.75	47.18	0.5	0.863537	-0.21167
	LOC114589134								NC_041330.1	Z	31498663	31522557	46.9	0.71	35.8	0.83	1.17538	0.233124
	NHSL2	NW_003339150.1	24277	71898	NC_006091.5	4	1677613	1695932	NC_041330.1	Z	31533590	31595229	34.03	0.5	28.63	0.5	1.06642	0.092775
	MID2	NW_003338998.1	674181	723357	NC_006091.5	4	1723277	1771519	NC_041330.1	Z	31723332	31915710	41.68	0.58	32.45	0.55	1.15239	0.204632
	OCRL	NW_003338998.1	586353	615088	NC_006091.5	4	1648820	1669071	NC_041330.1	Z	31979665	32007234	47.51	0.88	37.91	0.81	1.12439	0.169148
	XPNPEP2	NW_003338998.1	465090	511216	NC_006091.5	4	1638368	1642984	NC_041330.1	Z	32137640	32172944	43.94	0.93	35.76	0.64	1.10243	0.140684
	SASH3	NW_003338998.1	437348	459438	NC_006091.5	4	1633931	1638089	NC_041330.1	Z	32175304	32187126	45.76	0.8	35.39	0.4	1.16009	0.214241
	ZDHHC9	NW_003338998.1	424573	435114	NC_006091.5	4	1622494	1632677	NC_041330.1	Z	32187673	32210412	49.07	0.6	40.83	0.5	1.07826	0.108707
	UTP14A	NW_003338998.1	409544	424143	NC_006091.5	4	1616812	1622223	NC_041330.1	Z	32210982	32233544	39.07	0.63	36.89	0.38	0.950216	-0.073673
	BCORL1	NW_003338998.1	362482	404053	NC_006091.5	4	1589962	1611260	NC_041330.1	Z	32254467	32299722	42.57	0.58	36.42	0.54	1.0487	0.0686017
	AIFM1	NW_003338998.1	347376	363378	NC_006091.5	4	1576772	1588476	NC_041330.1	Z	32305246	32329631	43.12	0.9	36.73	0.73	1.05328	0.0748938
	MARS2	NW_003338998.1	340544	347191	NC_006091.5	4	1573608	1576654	NC_041330.1	Z	32329692	32336955	44.04	0.5	41.28	0.2	0.957183	-0.063133
	RAB33A	NW_003338998.1	330245	338531					NC_041330.1	Z	32343186	32353287	36.75	0.25	34.31	0.5	0.961002	-0.0573894
	RBMX2	NW_003338998.1	321214	326602	NC_006091.5	4	1564910	1571532	NC_041330.1	Z	32360136	32365145	68.54	0.5	30.54	0.67	2.01355	1.00974
	SLC25A14	NW_003338998.1	304857	318303	NC_006091.5	4	1557649	1564536	NC_041330.1	Z	32373179	32386067	38.39	0.88	38.63	0.75	0.891622	-0.165496
	LOC114589454								NC_041330.1	Z	32396867	32397857	9.77	1	15.97	0	0.54888	-0.865438
	LOC114589456								NC_041330.1	Z	32406631	32407689	41.14	1	32.23	1	1.14523	0.195633
	LOC114588844								NC_041330.1	Z	32443246	32476957	43.39	0.67	38.31	0.75	1.01617	0.0231371
	LOC114588845								NC_041330.1	Z	32487450	32508447	28.17	1	24.13	0.67	1.04741	0.0668272
	PIN4	NW_003343095.1	1752	6259	NC_006091.5	4	1675562	1676275	NC_041330.1	Z	32512819	32516187	22.66	0.75	19.4	0.33	1.04796	0.0675867
	GLA	NW_003338998.1	253870	258578	NC_006091.5	4	2019986	2025235	NC_041330.1	Z	32523261	32536212	40.24	0.43	35.39	0.57	1.02015	0.0287841
	LOC114589269								NC_041330.1	Z	32539314	32542042	48.42	1	41.54	1	1.04579	0.0645974
	BTK	NW_003338998.1	233753	245930	NC_006091.5	4	2028048	2039549	NC_041330.1	Z	32544763	32584108	51.82	0.67	41.41	0.5	1.12274	0.167025
	TIMM8A	NW_003338998.1	228811	231450	NC_006091.5	4	2039688	2040901	NC_041330.1	Z	32585648	32589908	32.12	0.75	31.47	0.5	0.915727	-0.12701
	LOC114589268								NC_041330.1	Z	32594140	32600116	38.33	0.43	33.06	0.33	1.04022	0.0568828
	TAF7L	NW_003338998.1	211379	221935					NC_041330.1	Z	32600075	32614539	41.05	0.8	29.82	0.82	1.23507	0.304597
	LOC114589266								NC_041330.1	Z	32614635	32627001	38.91	0.57	34.28	0.29	1.01838	0.0262694
	DRP2	NW_003338998.1	104148	194211	NC_006091.5	4	2055786	2075482	NC_041330.1	Z	32633163	32686858	41.68	0.71	33.35	0.59	1.12129	0.165164
	CENPI	NW_003338998.1	88206	104046	NC_006091.5	4	2080233	2094488	NC_041330.1	Z	32700551	32731654	47.03	0.83	44.44	0.67	0.949486	-0.074782
	TMEM35A	NW_003338998.1	74856	83204	NC_006091.5	4	2097944	2101192	NC_041330.1	Z	32734369	32753187	52.6	0.5	39.89	0	1.18307	0.242531
	ARL13A				NC_006091.5	4	5131175	5136143	NC_041330.1	Z	32756307	32772493	56.98	0.75	48.24	0.67	1.05975	0.0837212
	XKRX				NC_006091.5	4	5137595	5145551	NC_041330.1	Z	32779523	32823048	27.75	0.33	26.08	1	0.954647	-0.0669606
	LOC114589358								NC_041330.1	Z	32825588	32841275	37.89	0.33	41.55	0.5	0.818165	-0.289536
	NOX1				NC_006091.5	4	5145709	5150940	NC_041330.1	Z	32842858	32866138	43.78	0.78	34.3	0.56	1.14517	0.195559
	TRMT12	1	257900050	257900880	NC_006091.5	4	5157704	5161827	NC_041330.1	Z	32908309	32932598	47.28	0.83	40.19	0.5	1.05547	0.077889
	SYTL4				NC_006091.5	4	5162185	5169985	NC_041330.1	Z	32950744	32970630	46.23	0.79	41.62	0.5	0.996573	-0.00495209
	SRPX2				NC_006091.5	4	5170332	5176618	NC_041330.1	Z	32972325	33003666	36.97	0.29	31.24	0.5	1.06176	0.0864561
	TSPAN6				NC_006091.5	4	5176802	5182610	NC_041330.1	Z	33003774	33023271	78.36	0.33	50.16	0.33	1.4016	0.487076
	TNMD				NC_006091.5	4	5184907	5192702	NC_041330.1	Z	33027808	33045616	33.17	0.75	34.09	0	0.872983	-0.195974
	LOC114589263								NC_041330.1	Z	33045947	33066380	42.41	0	30.16	0	1.26161	0.335264
	LOC114589264								NC_041330.1	Z	33054793	33059137	52.64	1	31.05	0.5	1.52104	0.605062
	PCDH19				NC_006091.5	4	5208129	5260666	NC_041330.1	Z	33111517	33251356	38.61	0.67	29.05	0.67	1.19245	0.253932
	LOC114589314								NC_041330.1	Z	34218865	34219193	41.2	0	30.89	0	1.19665	0.259
	LOC114589443								NC_041330.1	Z	34277218	34281129	24.66	0	35.83	1	0.617495	-0.6955
	DIAPH2	NW_003338934.1	264628	329356	NC_006091.5	4	5795865	5955653	NC_041330.1	Z	34467187	34834708	42.36	0.74	37.51	0.63	1.0132	0.0189228
	PCDH11X				NC_006091.5	4	6560916	7016384	NC_041330.1	Z	36553769	36804489	34.32	0.5	25.46	0	1.20942	0.274313
	LOC114589373								NC_041330.1	Z	37719438	37739964	26.75	1	28.84	0	0.832178	-0.265037
	LOC114589560								NC_041330.1	Z	38023023	38030984	64.12	0	6.81	0	8.44761	3.07854
	KLHL4	NW_003338956.1	145983	185687	NC_006091.5	4	8078240	8112070	NC_041330.1	Z	38295047	38336865	60.93	0.4	47.33	0.36	1.155	0.207893
	STAG2	NW_003338956.1	74072	95445	NC_006091.5	4	15571397	15644314	NC_041330.1	Z	38416360	38480353	43.83	0.8	35.45	0.65	1.10928	0.149629
	XIAP	NW_003338956.1	44734	54470	NC_006091.5	4	15652749	15672807	NC_041330.1	Z	38490577	38510903	35.04	0.67	34.07	0.8	0.92274	-0.116004
	LOC114588784								NC_041330.1	Z	38514239	38570555	40.34	0.82	35.82	0.61	1.01041	0.0149413
	GRIA3	NW_003339069.1	380318	511415	NC_006091.5	4	15743014	15884972	NC_041330.1	Z	38601480	38808704	40.76	0.56	33.44	0.44	1.09359	0.129075
	LOC114589243								NC_041330.1	Z	39432465	39441113	44.64	0	32.27	0	1.24112	0.311639
	C1GALT1C1	NW_003339386.1	40996	44914	NC_006091.5	4	16382414	16384111	NC_041330.1	Z	39504048	39513687	84.24	0	38.35	0	1.97079	0.978774
	MCTS1	NW_003339386.1	33677	40392	NC_006091.5	4	16384954	16392362	NC_041330.1	Z	39515115	39522836	27.13	1	29.41	0.6	0.827641	-0.272922
	CUL4B	NW_003339386.1	6360	28600	NC_006091.5	4	16393714	16417585	NC_041330.1	Z	39531446	39564875	43.61	0.48	36.07	0.29	1.08474	0.117355
	LAMP2	NW_003339498.1	629	1377	NC_006091.5	4	16422847	16439613	NC_041330.1	Z	39572413	39600479	38.61	0.67	22.56	0.33	1.53549	0.618703
	LOC114588854								NC_041330.1	Z	39603362	39688518	34.46	0.33	29.87	0.33	1.03506	0.049721
	TMEM255A	NW_003339498.1	31713	51933	NC_006091.5	4	16450057	16475322	NC_041330.1	Z	39627488	39658823	41.44	1	30.83	0.67	1.20596	0.270185
	NKAP	NW_003339498.1	64803	71964	NC_006091.5	4	16483353	16488072	NC_041330.1	Z	39688885	39700260	41.27	0.8	34.36	0.5	1.07763	0.107859
	AKAP14	NW_003339498.1	72827	79675	NC_006091.5	4	16489497	16493217	NC_041330.1	Z	39701865	39709087	47.79	0.5	34.15	1	1.25555	0.328319
	LOC114589464								NC_041330.1	Z	39716529	39723096	52.02	1	49.57	1	0.94154	-0.0869053
	NDUFA1	NW_003339498.1	88383	90409	NC_006091.5	4	16493404	16494171	NC_041330.1	Z	39724697	39729206	51.19	1	44.16	1	1.04002	0.0566173
	UPF3B	NW_003339498.1	90589	100482	NC_006091.5	4	16494252	16501210	NC_041330.1	Z	39730092	39742423	43.53	0.7	30.36	0.45	1.2864	0.363334
	RPL39	NW_003339498.1	103086	107554	NC_006091.5	4	16502048	16504312	NC_041330.1	Z	39750614	39753998	29.95	1	18.81	1	1.42855	0.514552
	SOWAHD				NC_006091.5	4	16055557	16057136	NC_041330.1	Z	39761401	39763068	41.49	1	39.5	1	0.942397	-0.0855935
	SEPTIN6								NC_041330.1	Z	39775291	39825748	54.86	0.3	40.38	0.4	1.21892	0.285609
	NKRF	NW_003339791.1	49594	53593	NC_006091.5	4	16533304	16541599	NC_041330.1	Z	39829060	39838241	26.52	0.25	19.54	0.5	1.21769	0.284146
	UBE2A	NW_003339791.1	55073	60319	NC_006091.5	4	16545645	16552198	NC_041330.1	Z	39840420	39850472	42.1	0.8	33.73	0.6	1.11983	0.163283
	SLC25A5	NW_003339840.1	40758	53066	NC_006091.5	4	16561047	16563041	NC_041330.1	Z	39886292	39892061	58.85	0	47.7	0.4	1.10692	0.146549
	SLC25A43	NW_003339840.1	22924	31932	NC_006091.5	4	16563983	16581687	NC_041330.1	Z	39893092	39909168	49.26	0.5	46.05	0.2	0.959737	-0.059289
	LOC114588973								NC_041330.1	Z	39919341	39942064	38.81	0.17	27.31	0.33	1.275	0.350495
	PGRMC1	NW_003339840.1	499	3874	NC_006091.5	4	16608757	16614220	NC_041330.1	Z	39956346	39963716	15.62	0	27.81	0	0.503927	-0.988714
	KIAA1210				NC_006091.5	4	16619123	16672972	NC_041330.1	Z	39997837	40053890	41.58	0.71	33.51	0.13	1.11326	0.154794
	LONRF3				NC_006091.5	4	16688479	16707171	NC_041330.1	Z	40076525	40117268	41.91	0.44	38.19	0.63	0.98459	-0.0224049
	COMMD5				NC_006091.5	4	16711115	16731238	NC_041330.1	Z	40122069	40160061	43.42	0.8	39.3	0.33	0.991253	-0.0126741
	FAM199X	NW_003339012.1	766706	770558	NC_006091.5	4	16731354	16743442	NC_041330.1	Z	40165467	40177403	33.82	0.75	32.05	0.25	0.946745	-0.0789522
	LOC114589468								NC_041330.1	Z	40186574	40191678	19.04	0	18.78	0	0.909618	-0.136668
	ESX1				NC_006091.5	4	16764641	16773011	NC_041330.1	Z	40232171	40244425	42.06	0	41.93	0	0.899978	-0.152038
	IL1RAPL2	NW_003338967.1	4731	561380	NC_006091.5	4	16845750	17192618	NC_041330.1	Z	40361256	40869822	31.85	0.73	31.83	0.7	0.89776	-0.155598
	NRK				NC_006091.5	4	17200169	17297896	NC_041330.1	Z	40930718	41050651	56.96	0.65	43.05	0.47	1.18709	0.247431
	RADX								NC_041330.1	Z	41056592	41079674	39.64	0.83	38.3	0.67	0.928586	-0.106892
	RNF128				NC_006091.5	4	17323050	17364038	NC_041330.1	Z	41104994	41135705	37.21	0.6	35.06	0.6	0.952215	-0.0706401
	TBC1D8B				NC_006091.5	4	17368736	17402627	NC_041330.1	Z	41145031	41195406	43.04	0.65	39.97	0.53	0.966108	-0.049744
	PASD1	NW_003338857.1	473285	522083	NC_006091.5	4	17403671	17492878	NC_041330.1	Z	41200720	41299334	54.33	0.71	39.64	0.56	1.22968	0.298288
	VMA21	NW_003338857.1	585173	592954	NC_006091.5	4	17504433	17509306	NC_041330.1	Z	41373042	41381279	28.88	0.67	24.04	0.67	1.07783	0.108129
	GPR50	NW_003338857.1	608203	653625	NC_006091.5	4	17605471	17631574	NC_041330.1	Z	41481072	41528024	38.56	0.67	21	0.67	1.64742	0.720211
	HMGB3	NW_003338857.1	663828	672055	NC_006091.5	4	17646723	17651426	NC_041330.1	Z	41575808	41586029	44.23	0.57	34.72	0.5	1.14294	0.192754
	CD99L2	NW_003338857.1	718588	742239	NC_006091.5	4	17685286	17703420	NC_041330.1	Z	41630173	41700851	42.22	0.6	33.73	0.4	1.12302	0.16739
	LOC114589391								NC_041330.1	Z	41643534	41643893	40.88	0	36.29	0	1.01067	0.0153187
	MTMR1	NW_003338857.1	750570	791607	NC_006091.5	4	17705206	17738865	NC_041330.1	Z	41702273	41755106	47.33	0.92	38.02	0.93	1.11689	0.159492
	MTM1	NW_003338857.1	795628	815573	NC_006091.5	4	17740070	17781487	NC_041330.1	Z	41758965	41802065	45.88	0.67	38.17	0.54	1.07842	0.108922
	MAMLD1	NW_003338857.1	826979	927271	NC_006091.5	4	17793217	17870027	NC_041330.1	Z	41813566	41933936	22.44	0.4	18.45	0.4	1.09122	0.125947
	LOC114588749								NC_041330.1	Z	42177258	42190054	39.95	1	27.05	1	1.32506	0.406062
	LOC114588747								NC_041330.1	Z	42184895	42202420	47.21	0.4	21.69	0.5	1.95282	0.965558
	LOC114588750								NC_041330.1	Z	42197962	42202783	29.74	0.25	19.07	0.5	1.39919	0.484595
	TMEM185A	NW_003338857.1	1062236	1094291	NC_006091.5	4	18046379	18056099	NC_041330.1	Z	42198726	42214519	37.37	0.83	39.05	0.75	0.858597	-0.219946
	IDS	NW_003338857.1	1066926	1093188	NC_006091.5	4	18060697	18093887	NC_041330.1	Z	42247939	42259470	42.77	0.83	35.18	0.67	1.09076	0.125339
	AFF2	NW_003338857.1	1146955	1383898	NC_006091.5	4	18180931	18535921	NC_041330.1	Z	42378483	42764486	45.04	0.71	37.9	0.43	1.06622	0.0925045
	LOC114589370								NC_041330.1	Z	42880978	42884826	34.29	0	34.98	1	0.879499	-0.185247
	FMR1	NW_003340169.1	7582	23199	NC_006091.5	4	18648232	18702755	NC_041330.1	Z	42934611	42962192	43.44	0.82	40.01	0.53	0.974112	-0.037841
	LOC114589506								NC_041330.1	Z	43080512	43082893	6.48	0	9.17	1	0.634006	-0.657432
	LOC114589473								NC_041330.1	Z	43284558	43292748	39.24	0	33.81	0	1.04129	0.0583705
	SLITRK2				NC_006091.5	4	19318639	19361180	NC_041330.1	Z	43494697	43505056	26.77	0	16.35	0	1.46899	0.554822
	SLITRK4	NW_003341998.1	3229	8084	NC_006091.5	4	9898694	9908207	NC_041330.1	Z	44122705	44130597	41.9	0	61.27	0	0.613555	-0.704735
	LOC114589474								NC_041330.1	Z	44922129	44933599	32.93	0.33	30.44	1	0.970587	-0.0430703
	LOC114589476								NC_041330.1	Z	44997758	45007036	37.08	1	43.32	1	0.76796	-0.380896
	SOX3				NC_006091.5	4	10505112	10506935	NC_041330.1	Z	45015959	45017325	71.09	0	59.97	0	1.06356	0.0889012
	LOC114589361								NC_041330.1	Z	45087630	45114231	14.58	0	126.96	0	0.103033	-3.27882
	ATP11C	NW_003339389.1	79250	182758	NC_006091.5	4	5077081	5127676	NC_041330.1	Z	45140576	45241308	46.14	0.68	38.23	0.55	1.08283	0.114808
	LOC114589168								NC_041330.1	Z	45247251	45269709	48	0	55.04	0.33	0.782439	-0.353951
	MCF2	NW_003339241.1	1646	70574	NC_006091.5	4	5023347	5073394	NC_041330.1	Z	45275808	45350116	41.26	0.9	34.94	0.7	1.05948	0.0833597
	LOC114589339								NC_041330.1	Z	45351016	45362436	33.88	0.88	28.72	0.71	1.05839	0.0818736
	LOC114589340								NC_041330.1	Z	45368678	45383565	51.18	0.33	36.73	0.67	1.25016	0.322117
	FGF13	NW_003339241.1	156088	166969	NC_006091.5	4	4747075	4962390	NC_041330.1	Z	45455731	45692554	29.87	0.88	28.29	0.63	0.947305	-0.0780994
	ZIC3				NC_006091.5	4	4546766	4562061	NC_041330.1	Z	45957416	45979604	45.85	0	55.28	0	0.744147	-0.42634
	LOC114589590								NC_041330.1	Z	45980613	46053361	29.5	0	32.66	0	0.810389	-0.303314
	LOC114589589								NC_041330.1	Z	46020361	46026886	30.54	0	13.84	0	1.9798	0.985352
	LOC114588930								NC_041330.1	Z	46140094	46212177	75.99	0.2	70.28	0.14	0.97009	-0.0438091
	RBMX	NW_003339109.1	324019	337767	NC_006091.5	4	4410304	4421102	NC_041330.1	Z	46223037	46235800	47.17	0.73	40.84	0.55	1.03626	0.0513822
	ARHGEF6	NW_003339109.1	246202	320888	NC_006091.5	4	4373073	4404256	NC_041330.1	Z	46272553	46334544	41.94	0.83	37.34	0.73	1.00772	0.0111004
	CD40LG	NW_003339109.1	220912	235477	NC_006091.5	4	4365859	4369906	NC_041330.1	Z	46340006	46368741	42.27	0	27.12	0	1.3984	0.483772
	LOC114589486								NC_041330.1	Z	46382360	46397167	41.8	0	27.35	0.5	1.37122	0.455458
	VGLL1	NW_003339109.1	167250	187955	NC_006091.5	4	4345205	4354665	NC_041330.1	Z	46404282	46418551	55.72	0.8	45.91	0.8	1.08891	0.122882
	HTATSF1	NW_003339109.1	152755	162462	NC_006091.5	4	4332368	4347288	NC_041330.1	Z	46423120	46443163	44.64	0.7	43.92	0.4	0.911904	-0.133046
	TAF1	NW_003339146.1	27390	60424					NC_041330.1	Z	46447362	46494424	31.96	0.81	35.23	0.58	0.81392	-0.297042
	LOC114589156								NC_041330.1	Z	46496329	46508819	42.02	0.33	27.7	0.5	1.36102	0.444686
	ITGB1BP2	NW_003339146.1	73924	104909	NC_006091.5	4	2261500	2264126	NC_041330.1	Z	46513919	46528176	45.6	1	38.43	1	1.06459	0.0902964
	LOC114589066								NC_041330.1	Z	46531154	46545605	44.82	1	45.91	0.5	0.875895	-0.19117
	NONO	NW_003339146.1	126407	135367	NC_006091.5	4	2268811	2283610	NC_041330.1	Z	46545675	46558379	46.66	0.8	38.58	0.7	1.0851	0.117829
	ZMYM3	NW_003339146.1	142772	176682	NC_006091.5	4	2282931	2314068	NC_041330.1	Z	46576474	46605687	44.41	0.86	36.72	0.86	1.08509	0.117814
	LOC114589065								NC_041330.1	Z	46605808	46608684	26.85	0	29.45	0.33	0.817987	-0.28985
	GJB1				NC_006091.5	4	2316357	2318810	NC_041330.1	Z	46611432	46626613	20.4	0.5	17.84	0	1.02594	0.0369491
	NLGN3	NW_003339146.1	236487	276292	NC_006091.5	4	2323022	2338739	NC_041330.1	Z	46689285	46757120	44.52	0.17	46.04	0	0.867576	-0.204939
	MED12	NW_003339146.1	297874	342429	NC_006091.5	4	2355182	2389781	NC_041330.1	Z	46778448	46828156	43.24	0.95	33.41	0.84	1.16117	0.215582
	IL2RG	NW_003339146.1	342867	356833	NC_006091.5	4	2390437	2393284	NC_041330.1	Z	46834647	46850362	34.19	0.5	33.62	1	0.912408	-0.13225
	LOC114589109								NC_041330.1	Z	46879183	46893898	37.31	0.5	30.61	0.29	1.09358	0.129055
	LOC114589545								NC_041330.1	Z	46901997	46965155	49.45	1	32.88	0.5	1.34934	0.432256
	LOC114589543								NC_041330.1	Z	46986271	47047713	54.11	0.54	48.12	0.54	1.00888	0.0127541
	TEX11	NW_003339305.1	51736	73465	NC_006091.5	4	2443165	2469497	NC_041330.1	Z	47048462	47094743	53.17	0.86	42.78	0.86	1.1151	0.157171
	LOC114589088								NC_041330.1	Z	47094873	47101210	72.49	0.17	81.13	0.33	0.801649	-0.318958
	SLC7A3	NW_003339305.1	81850	130339	NC_006091.5	4	2428079	2435625	NC_041330.1	Z	47106175	47141160	41.2	0.9	37.14	0.8	0.995274	-0.00683396
	SNX12	NW_003339305.1	135373	157689	NC_006091.5	4	2419427	2423501	NC_041330.1	Z	47170095	47180461	50.12	0.5	39.38	0.5	1.14189	0.191419
	FOXO4	NW_003339305.1	160006	179969	NC_006091.5	4	2402024	2418838	NC_041330.1	Z	47184264	47213231	29.8	0	22.27	0	1.20056	0.263706
	GDPD2	NW_003339305.1	183951	204759	NC_006091.5	4	2531208	2547689	NC_041330.1	Z	47219196	47244382	48.17	0.77	36.7	0.83	1.1776	0.23585
	LOC114589285								NC_041330.1	Z	47421995	47659021	50.68	0.2	41.8	0	1.0878	0.121409
	LRCH2	NW_003338950.1	677219	720737	NC_006091.5	4	2858682	2898945	NC_041330.1	Z	47678809	47735485	40.39	0.84	34.81	0.74	1.04102	0.0579918
	LOC114589363								NC_041330.1	Z	47748009	47762836	44.56	0	31.22	0	1.28056	0.356774
	PLS3	NW_003338950.1	533408	616209	NC_006091.5	4	2950476	2994941	NC_041330.1	Z	47807123	47868844	41.72	0.93	34.98	0.93	1.07007	0.0977044
	LOC114589504								NC_041330.1	Z	47874296	47877300	34.34	0.5	34.13	0	0.902717	-0.147655
	AGTR2	NW_003338950.1	515101	518728	NC_006091.5	4	2993923	3015033	NC_041330.1	Z	47889708	47892412	50.6	0.5	45.18	0	1.00483	0.00694863
	LOC114589507								NC_041330.1	Z	47905303	47908747	36.09	1	20.66	0	1.56727	0.648254
	SLC6A14	NW_003338950.1	429470	465569	NC_006091.5	4	3040422	3057239	NC_041330.1	Z	48013466	48040711	53.91	0.88	37.99	0.63	1.27317	0.348429
	LOC114589493								NC_041330.1	Z	48070907	48076252	29.5	1	31.23	1	0.847496	-0.238722
	LOC114588895								NC_041330.1	Z	48187937	48190897	15.35	1	21.21	0	0.649315	-0.62301
	KLHL13	NW_003338950.1	203837	277031					NC_041330.1	Z	48233584	48312826	32.66	0.86	28.22	0.71	1.03836	0.0543023
	WDR44	NW_003338950.1	151347	197908	NC_006091.5	4	3291059	3311603	NC_041330.1	Z	48337346	48383696	45.6	0.87	38.86	0.79	1.05281	0.0742434
	DOCK11	NW_003338950.1	13307	147889	NC_006091.5	4	3316374	3387573	NC_041330.1	Z	48396751	48553867	46.89	0.57	38.45	0.69	1.09414	0.129792
	LOC114588755								NC_041330.1	Z	48399448	48400352	12.39	0	11.11	1	1.00056	0.000812885
	IL13RA1				NC_006091.5	4	3391922	3405883	NC_041330.1	Z	48569716	48599020	42.04	0	32.32	0	1.16702	0.222831
	STK26	NW_003339327.1	22901	59098	NC_006091.5	4	3425524	3453523	NC_041330.1	Z	48622031	48671413	53.09	0.36	46.24	0.45	1.03011	0.0427943
	FRMD7	NW_003339327.1	60084	84132	NC_006091.5	4	3452813	3467605	NC_041330.1	Z	48670821	48699880	43.16	0.67	37.49	0.4	1.03289	0.0466846
	RAP2C	NW_003339327.1	91359	99479	NC_006091.5	4	3473459	3480395	NC_041330.1	Z	48717099	48724917	25.28	0.2	21.91	0	1.03519	0.0499025
	MBNL3	NW_003339327.1	129459	188077	NC_006091.5	4	3489980	3579836	NC_041330.1	Z	48746240	48881339	45.98	0.4	33.98	0.3	1.21404	0.279816
	HS6ST2				NC_006091.5	4	3594161	3693878	NC_041330.1	Z	48903566	49065740	32.28	0	31.04	0	0.933038	-0.0999925
	GPC4				NC_006091.5	4	3769809	3833379	NC_041330.1	Z	49220612	49308100	43.11	0.6	40.84	0.4	0.947065	-0.0784648
	LOC114589535								NC_041330.1	Z	49308382	49317151	16.85	0	19.76	0	0.765069	-0.386339
	GPC3				NC_006091.5	4	3844861	3958631	NC_041330.1	Z	49353842	49638772	41.7	0.33	37.99	1	0.984814	-0.0220768
	SHROOM4	NW_003339124.1	6391	52232	NC_006091.5	4	1851324	1858923	NC_041330.1	Z	49666612	49709883	41.4	0.57	33.1	0.33	1.12217	0.166295
	LOC114588897								NC_041330.1	Z	49760903	49772794	13.5	0	35.19	0	0.344193	-1.53871
	LOC114589244								NC_041330.1	Z	49802159	49802888	40.46	0	29.75	0	1.22019	0.287102
	LOC114588898								NC_041330.1	Z	49862544	49874669	45.14	1	37.09	0.5	1.09192	0.126872
	PHF6	NW_003339308.1	206697	220969	NC_006091.5	4	3991934	4017107	NC_041330.1	Z	49882360	49903624	43.32	0.8	35.3	0.6	1.10104	0.138861
	HPRT1	NW_003339308.1	176047	198463	NC_006091.5	4	4025994	4041861	NC_041330.1	Z	49925704	49949636	59.57	0.5	47.03	0.17	1.13642	0.1845
	SLC9A6	NW_003339308.1	3970	43918	NC_006091.5	4	4178830	4197053	NC_041330.1	Z	50004331	50047997	42.82	0.8	34.98	0.44	1.09828	0.13525
	LOC114588765								NC_041330.1	Z	50054706	50056197	91.79	0	21.18	0	3.88827	1.95913
	MMGT1	NW_003339308.1	49971	57729	NC_006091.5	4	4174113	4178855	NC_041330.1	Z	50061117	50075971	38.26	1	25.73	0.67	1.33411	0.415881
	LOC114589570								NC_041330.1	Z	50082969	50122293	42.52	0.77	37.74	0.68	1.01083	0.0155427
	FAM122B	NW_003339308.1	137678	150826	NC_006091.5	4	4068566	4079061	NC_041330.1	Z	50150515	50188872	46.8	0.89	33.44	0.78	1.25565	0.328429
	MOSPD1	NW_003339308.1	97666	110255	NC_006091.5	4	4097516	4111725	NC_041330.1	Z	50183944	50193928	44.54	0.8	41.18	1	0.970401	-0.0433468
	FHL1	NW_003339109.1	5481	18970	NC_006091.5	4	4194886	4231441	NC_041330.1	Z	50232138	50290700	55.04	0.17	40.6	0.67	1.2163	0.282496
	MAP7D3	NW_003339109.1	19705	62030	NC_006091.5	4	4232244	4269612	NC_041330.1	Z	50307199	50412705	43.98	0.44	41.88	0.25	0.942185	-0.0859183
	OGT	NW_003339146.1	2539	25670	NC_006091.5	4	2199298	2217220	NC_041330.1	Z	50462362	50536633	44.34	0.95	36.29	0.8	1.09622	0.132532
	LOC114588796								NC_041330.1	Z	50539361	50558677	35.47	0.33	26.19	0.5	1.2151	0.281079
	LOC114588902								NC_041330.1	Z	50557991	50565802	101.7	0	92.05	0	0.991253	-0.0126744
	KLF8	NW_003339124.1	250562	301462	NC_006091.5	4	11437773	11460625	NC_041330.1	Z	50567763	50579812	50.61	0.67	45.02	0.67	1.0086	0.0123519
	LOC114589047								NC_041330.1	Z	50580201	50622876	52.33	1	42	0.71	1.11786	0.160744
	LOC114589025								NC_041330.1	Z	50627360	50636278	52.31	1	48.16	1	0.974509	-0.0372531
	LOC114589024								NC_041330.1	Z	50636468	50666674	48.13	0.63	45.98	0.71	0.939149	-0.0905745
	LOC114589260								NC_041330.1	Z	50667590	50671150	10.32	0	12.6	0	0.734846	-0.444485
	PLP1	NW_003339233.1	94201	101177	NC_006091.5	4	1997674	2003292	NC_041330.1	Z	50672214	50683195	42.3	0.4	35.06	0.5	1.08247	0.114327
	LOC114589258								NC_041330.1	Z	50685284	50691274	35.78	0.83	34.65	0.6	0.926455	-0.110206
	FRMPD3	NW_003339233.1	37806	53466	NC_006091.5	4	1927932	1967756	NC_041330.1	Z	50694443	50713703	41.29	1	30.88	1	1.19965	0.262615
	LOC114589257								NC_041330.1	Z	50713708	50723898	41.3	0.71	39.49	0.43	0.938319	-0.0918501
	LOC114589086								NC_041330.1	Z	50725134	50747543	45.78	0.7	39.21	0.78	1.04753	0.0669913
	LOC114589092								NC_041330.1	Z	50749625	50753225	36.25	1	29.09	0.8	1.11803	0.160953
	LOC114589392								NC_041330.1	Z	50781074	50787814	40.69	0	25.92	0	1.40845	0.494104
	LOC114590305								NW_021165336.1		1	1965	41.02	0	30.89	0	1.19142	0.252683
	LOC114589869								NW_021164517.1		5	15924	37.68	1	30.02	0.5	1.12613	0.171371
	LOC114589904								NW_021164555.1		5	3465	41.86	0	37.13	0	1.01149	0.0164825
	LOC114590352								NW_021165459.1		5	10382	31.77	1	28.96	1	0.984252	-0.022901
	LOC114589834								NW_021164479.1		6	26173	46.22	0.5	32.01	0.67	1.29548	0.37349
	LOC114590463								NW_021165778.1		6	1763	42.82	1	41.62	1	0.923064	-0.115497
	LOC114589756								NW_021164423.1		7	18878	43.27	0.78	38.43	0.4	1.01019	0.0146297
	LOC114590022								NW_021164707.1		7	23047	39.11	1	24.94	0.25	1.40695	0.492572
	LOC114590508								NW_021165973.1		7	2985	20.69	1	11.11	1	1.67084	0.74057
	LOC114590540								NW_021166134.1		7	1663	34.49	1	34.9	1	0.886656	-0.173553
	LOC114590299								NW_021165314.1		8	8298	28.37	0.75	24.8	0.75	1.02635	0.0375215
	LOC114589961								NW_021164627.1		11	2536	35.56	0.67	26.16	1	1.21958	0.286388
	LOC114590190								NW_021165047.1		11	2637	21.37	1	8.65	1	2.21654	1.14831
	LOC114589791								NW_021164448.1		17	14280	17.39	0.67	15.91	0.67	0.980656	-0.0281804
	LOC114590066								NW_021164793.1		32	6882	38.25	1	30.82	1	1.11349	0.155088
	LOC114589709								NW_021164382.1		33	31415	38.34	1	33.51	1	1.02651	0.0377542
	LOC114589929								NW_021164578.1		33	21713	34.89	1	49.12	1	0.63728	-0.650001
	LOC114590123								NW_021164904.1		35	10135	92.02	0	24.59	0	3.35746	1.74737
	LOC114589738								NW_021164406.1		41	31402	54.33	0.13	48.58	0	1.00339	0.00488207
	LOC114589981								NW_021164650.1		44	903	39.18	1	67.14	0.25	0.523565	-0.93356
	LOC114589743								NW_021164414.1		52	1610	16.07	0	10.72	0	1.34496	0.427561
	LOC114590505								NW_021165956.1		56	7816	40.38	1	20.3	1	1.78467	0.835657
	LOC114589837								NW_021164483.1		58	35235	48.41	1	44.2	0.83	0.982653	-0.0252458
	LOC114590460								NW_021165767.1		93	9261	44.19	1	36.1	1	1.09826	0.135217
	LOC114590235								NW_021165138.1		100	5251	51.24	0.75	38.8	0.5	1.18485	0.244709
	LOC114590283								NW_021165254.1		105	9980	39.31	1	43.49	0	0.810963	-0.302292
	LOC114590357								NW_021165471.1		106	13300	14.29	0	23.38	0	0.548372	-0.866773
	LOC114590466								NW_021165794.1		116	8267	25.83	0.6	38.41	0.4	0.603348	-0.728939
	LOC114590518								NW_021166010.1		168	4605	70.89	0	41.3	0	1.54001	0.622936
	LOC114590492								NW_021165896.1		171	9667	59.21	0	47.34	0	1.12216	0.166277
	LOC114590183								NW_021165028.1		172	6837	49.64	1	34.31	1	1.29807	0.37637
	LOC114590345								NW_021165441.1		202	12846	37.99	0	57.81	0	0.589595	-0.762204
	LOC114590489								NW_021165890.1		236	8998	31.93	1	31.58	1	0.90714	-0.140603
	LOC114590273								NW_021165224.1		237	2119	33.53	0.75	34.98	1	0.860005	-0.217582
	LOC114590374								NW_021165520.1		245	3161	30.45	0.5	16.54	0.67	1.65173	0.723979
	LOC114590300								NW_021165316.1		272	1975	47.41	1	40.87	1	1.04077	0.0576447
	LOC114590441								NW_021165702.1		301	9535	92.51	0	105.22	0	0.78882	-0.342232
	LOC114589883								NW_021164530.1		329	17023	13.62	0	14.22	0	0.85934	-0.218699
	LOC114589848								NW_021164492.1		337	8576	57.84	0	64.43	0	0.80543	-0.31217
	LOC114590530								NW_021166033.1		376	5780	29.36	1	27.63	0.8	0.953373	-0.0688881
	LOC114589900								NW_021164551.1		388	1806	55.14	1	59.39	1	0.832992	-0.263625
	LOC114590554								NW_021166281.1		402	3433	18.55	0	13.61	0	1.22285	0.290248
	LOC114590511								NW_021165974.1		404	1061	43.41	1	37.09	0	1.05008	0.0704927
	LOC114590344								NW_021165435.1		409	11106	34.28	1	30.62	0.89	1.00444	0.00638834
	LOC114590173								NW_021165006.1		421	3525	48.49	1	33.18	0.5	1.31118	0.390869
	LOC114589980								NW_021164649.1		436	14019	47.58	0.67	38.69	0.83	1.10335	0.14189
	LOC114590203								NW_021165079.1		449	5089	22.64	0.75	20.78	1	0.977504	-0.0328262
	LOC114590092								NW_021164840.1		450	17884	42.62	1	31.21	0.33	1.2252	0.293018
	LOC114590199								NW_021165067.1		465	1269	64.26	0	43.94	0	1.3121	0.391882
	LOC114590275								NW_021165228.1		468	1165	40.62	0	30.06	0	1.21238	0.277841
	LOC114590225								NW_021165114.1		476	17460	45.83	1	39.81	1	1.03287	0.0466569
	LOC114590458								NW_021165765.1		521	1861	27.99	0	20.93	0	1.19983	0.262835
	LOC114590289								NW_021165286.1		528	8745	26.2	0.25	20.91	0.4	1.12418	0.168869
	LOC114590191								NW_021165049.1		533	12700	16.53	1	11.36	0.67	1.30552	0.384619
	LOC114590177								NW_021165015.1		537	16539	10.56	1	17.24	1	0.549559	-0.863654
	LOC114590535								NW_021166089.1		559	3995	30.8	1	25.19	1	1.09701	0.133575
	LOC114590196								NW_021165058.1		563	16164	34.35	0	26.65	1	1.15642	0.20967
	LOC114590259								NW_021165179.1		567	4774	46.53	0	39.09	0	1.06796	0.0948571
	LOC114590195								NW_021165055.1		614	4053	23.92	1	18.62	0.67	1.15257	0.20486
	LOC114590541								NW_021166141.1		620	3632	25.44	1	33.88	0.5	0.673692	-0.56984
	LOC114590021								NW_021164706.1		649	2668	67.83	0	51.91	0.5	1.17235	0.229407
	LOC114590117								NW_021164892.1		652	9287	52.72	0	33.38	0	1.41702	0.502862
	LOC114590166								NW_021164995.1		678	4666	36.87	1	38.63	1	0.85632	-0.223779
	LOC114590130								NW_021164919.1		697	10061	61.44	0	35.26	0	1.56335	0.644641
	LOC114590532								NW_021166073.1		707	6783	45.07	0.75	35.6	0.75	1.13586	0.183786
	LOC114590105								NW_021164864.1		713	9319	5.24	1	10.63	1	0.442268	-1.17701
	LOC114590291								NW_021165288.1		732	7681	31.81	0.75	25.73	0.5	1.1092	0.149524
	LOC114589723								NW_021164396.1		746	39231	35.61	0	62.27	0	0.513075	-0.962759
	LOC114590281								NW_021165247.1		758	14029	42.91	0.5	32.1	1	1.19934	0.262236
	LOC114590091								NW_021164839.1		766	10217	58.83	0	58.76	0	0.898265	-0.154787
	LOC114590181								NW_021165023.1		773	17717	36.59	0.82	30.12	0.64	1.08992	0.124223
	LOC114589941								NW_021164597.1		787	9070	58.58	0	48.39	0	1.08613	0.119195
	LOC114589863								NW_021164508.1		800	7214	38.65	1	19.65	1	1.76471	0.819435
	LOC114590549								NW_021166193.1		800	4819	45.71	1	53.2	0	0.77088	-0.375421
	LOC114590276								NW_021165230.1		805	1541	16.29	0	14.92	0	0.97958	-0.0297654
	YY1AP1								NW_021165526.1		811	11712	41.79	1	37.21	0.75	1.00763	0.0109629
	LOC114590355								NW_021165466.1		824	11233	43.38	1	34.92	1	1.11456	0.156472
	LOC114590294								NW_021165298.1		827	5300	33.71	1	26.77	1	1.12979	0.176055
	LOC114590034								NW_021164740.1		833	22020	43.61	0.6	37.83	0.4	1.03428	0.0486237
	LOC114590483								NW_021165882.1		862	8510	44.25	0	31.15	0	1.27451	0.349941
	LOC114590032								NW_021164728.1		870	7140	23.25	1	25.28	0.75	0.825151	-0.27727
	LOC114590386								NW_021165553.1		876	8947	22.07	1	30.12	1	0.657408	-0.60514
	LOC114590444								NW_021165722.1		912	10138	51.56	0.75	38.72	0.17	1.19472	0.256669
	LOC114589923								NW_021164571.1		974	15748	8.84	1	7.26	1	1.09245	0.127572
	LOC114590372								NW_021165519.1		977	3176	6.3	1	6.86	1	0.823956	-0.279361
	LOC114589665								NW_021164354.1		978	1947	36.84	0	35.97	0	0.918897	-0.122026
	LOC114589779								NW_021164439.1		989	24577	28.07	0.5	23.02	0.5	1.09402	0.129637
	LOC114589959								NW_021164626.1		1090	6158	49	0.5	37.08	1	1.18562	0.245636
	LOC114590510								NW_021165974.1		1103	7545	31.38	1	31.24	1	0.901217	-0.150054
	LOC114590147								NW_021164953.1		1123	4889	18.12	0	5.35	1	3.03873	1.60347
	LOC114589885								NW_021164533.1		1139	17913	71.5	0.17	51.81	0.25	1.23817	0.308208
	LOC114589884								NW_021164532.1		1141	15314	49.11	1	38.23	1	1.15253	0.204807
	LOC114590241								NW_021165151.1		1153	13802	50.2	1	31.91	0.5	1.41145	0.497174
	LOC114589735								NW_021164404.1		1178	10820	41.36	1	35.47	0	1.04618	0.0651324
	LOC114589932								NW_021164581.1		1192	13502	43.16	1	29.26	0.75	1.32341	0.404261
	LOC114590135								NW_021164926.1		1205	6688	43.52	1	32.63	1	1.19663	0.258975
	LOC114589891								NW_021164535.1		1228	5870	35.7	0.5	33.43	0.5	0.958119	-0.0617238
	LOC114590238								NW_021165144.1		1240	11985	19.05	1	17.59	1	0.971665	-0.041469
	LOC114590369								NW_021165504.1		1251	8769	47.19	1	44.97	0	0.941487	-0.0869862
	LOC114590121								NW_021164897.1		1261	3136	61.42	1	45.71	0	1.20555	0.269694
	LOC114590334								NW_021165416.1		1277	8662	87.85	0	50.92	0	1.54789	0.630305
	LOC114590107								NW_021164865.1		1322	6435	20.61	0	14.55	0	1.27087	0.345821
	LOC114590212								NW_021165088.1		1333	13331	48.22	0.75	34.02	0.75	1.27169	0.346744
	LOC114590455								NW_021165760.1		1340	9685	30.11	0	26.02	1	1.03822	0.0541173
	LOC114590201								NW_021165076.1		1373	17742	37.49	0.75	41.57	0.5	0.809139	-0.305541
	LOC114590406								NW_021165622.1		1377	3118	42.57	0	31.88	0	1.19804	0.260681
	LOC114590452								NW_021165756.1		1388	6574	49.8	1	56.25	1	0.794318	-0.332212
	LOC114590158								NW_021164971.1		1396	13874	31.5	1	24.13	0.67	1.17123	0.228019
	LOC114590403								NW_021165615.1		1405	13155	47.79	1	35.93	0.67	1.19335	0.255015
	LOC114590488								NW_021165889.1		1425	4885	54.36	1	36.93	0.5	1.32065	0.401248
	LOC114589797								NW_021164454.1		1434	4523	41.54	0	15.2	0	2.45194	1.29393
	LOC114590537								NW_021166126.1		1443	5871	18.15	0	14.47	0.5	1.12537	0.1704
	LOC114590220								NW_021165100.1		1462	16779	39.07	0.5	34.85	0.25	1.00584	0.00839811
	LOC114590474								NW_021165837.1		1466	9828	35.1	1	19.42	0.33	1.62161	0.697423
	LOC114589870								NW_021164518.1		1484	21745	32.84	1	14.68	0.5	2.00708	1.0051
	LOC114590448								NW_021165743.1		1487	9665	39.47	0.57	30.05	1	1.17845	0.236887
	LOC114590368								NW_021165503.1		1510	12286	5.08	1	5.72	1	0.796811	-0.327691
	LOC114590443								NW_021165715.1		1532	12271	36.35	0	34.45	0	0.946679	-0.0790531
	LOC114590475								NW_021165839.1		1543	8142	37.9	1	36.83	1	0.923262	-0.115188
	LOC114590548								NW_021166188.1		1588	2460	63.63	1	35.84	1	1.59287	0.671632
	LOC114590496								NW_021165909.1		1594	4518	27.46	0.5	35.62	0.33	0.691662	-0.53186
	LOC114590227								NW_021165119.1		1597	7240	50.98	0.67	34.24	0.67	1.33584	0.417744
	LOC114590028								NW_021164717.1		1630	8220	25.21	0	28.49	0	0.793904	-0.332964
	LOC114590318								NW_021165368.1		1660	4122	42.54	1	39.31	1	0.970917	-0.0425808
	LOC114590354								NW_021165465.1		1746	14498	47.31	0.83	36.07	0.83	1.17678	0.234841
	LOC114590544								NW_021166158.1		1749	5751	19.74	1	12.42	1	1.42598	0.511952
	LOC114590551								NW_021166214.1		1765	4283	17	1	13.23	1	1.15286	0.205217
	LOC114590144								NW_021164949.1		1789	5913	22.23	0	24.67	0	0.808459	-0.306754
	LOC114590155								NW_021164965.1		1789	11024	41.41	0.5	35.74	0.5	1.03953	0.0559351
	LOC114590257								NW_021165178.1		1825	14183	7.49	0	8.9	0	0.755056	-0.405344
	LOC114590427								NW_021165667.1		1846	11671	49.92	0.75	45.66	0.25	0.980903	-0.0278174
	LOC114590253								NW_021165170.1		1870	8576	12.47	1	42.23	1	0.264931	-1.91631
	LOC114589864								NW_021164511.1		1872	3422	54.64	1	41.57	0	1.17928	0.23791
	LOC114589967								NW_021164636.1		1881	5769	43.33	0.67	39.15	0.67	0.992989	-0.0101506
	LOC114590484								NW_021165884.1		1939	7933	28.55	0	29.48	0	0.868893	-0.20275
	LOC114590285								NW_021165256.1		1967	2269	44.91	1	33.12	1	1.21658	0.28283
	LOC114589717								NW_021164390.1		2004	31969	51.42	0	67.6	0	0.682453	-0.551198
	LOC114590394								NW_021165568.1		2064	11533	40.17	1	34.54	1	1.04344	0.0613459
	LOC114589949								NW_021164615.1		2072	23236	88.45	0	44.88	0	1.7682	0.822285
	LOC114590127								NW_021164911.1		2097	5766	7.88	1	13.52	1	0.522922	-0.935332
	LOC114590268								NW_021165209.1		2116	15949	37.75	1	40.99	0	0.826279	-0.2753
	LOC114590418								NW_021165648.1		2119	7393	56.96	0.5	37.86	0	1.34982	0.43277
	LOC114590350								NW_021165456.1		2156	8749	44.83	1	37.03	1	1.08618	0.119265
	LOC114590502								NW_021165947.1		2173	5438	53.78	1	41.51	0	1.1624	0.217106
	LOC114589996								NW_021164673.1		2202	16867	45.61	0.5	32.25	0.5	1.26887	0.343547
	LOC114590525								NW_021166025.1		2243	5602	40.55	1	35.87	1	1.01425	0.0204197
	LOC114589982								NW_021164650.1		2267	10422	36.83	0	38.48	0	0.858725	-0.219732
	LOC114590365								NW_021165493.1		2279	3663	51.36	0	12.9	0	3.57209	1.83677
	LOC114590528								NW_021166028.1		2281	5031	27.92	0	47.24	0	0.530265	-0.915215
	LOC114590118								NW_021164893.1		2389	5446	13.2	1	10.69	1	1.10786	0.147772
	LOC114590446								NW_021165730.1		2437	9795	54.88	1	23.57	1	2.08902	1.06282
	LOC114590088								NW_021164831.1		2493	5985	49.39	0.5	23.9	0.33	1.85408	0.890704
	LOC114590267								NW_021165205.1		2618	14763	7.42	1	5.89	1	1.13025	0.176647
	LOC114590353								NW_021165461.1		2634	12886	31.96	1	24.46	1	1.1723	0.229339
	LOC114589991								NW_021164667.1		2638	18663	59.28	0	60.71	0.5	0.876063	-0.190893
	LOC114590094								NW_021164843.1		2640	4422	20.3	0	16.32	0	1.116	0.158334
	LOC114590068								NW_021164796.1		2664	6003	50.19	0	38.48	0	1.17023	0.226787
	LOC114589987								NW_021164659.1		2695	11283	44.98	0.67	35.44	0.67	1.13871	0.187401
	LOC114590531								NW_021166069.1		2702	3646	20.98	1	34.52	0	0.545283	-0.874922
	LOC114589955								NW_021164620.1		2731	5565	47.49	0	94.8	0	0.44945	-1.15377
	LOC114590081								NW_021164824.1		2755	6470	31.64	0	26.11	0.5	1.08722	0.120643
	LOC114590351								NW_021165457.1		2761	5491	44.23	0	22.63	1	1.75356	0.810284
	LOC114590556								NW_021166286.1		2771	3333	51.13	0	39.21	0	1.16995	0.226444
	LOC114590269								NW_021165211.1		2800	9485	57.28	1	33.65	0.67	1.52723	0.610921
	LOC114589739								NW_021164408.1		2812	10831	30.31	0.33	24.99	0.33	1.0882	0.121938
	LOC114590109								NW_021164869.1		2839	10650	26.07	0	33.21	0	0.704303	-0.505732
	LOC114590411								NW_021165634.1		2889	12595	19.36	0	20.51	0	0.84689	-0.239753
	LOC114590399								NW_021165595.1		2905	9152	53.5	1	27.69	0	1.73348	0.793669
	LOC114590168								NW_021164997.1		2939	11293	31.05	1	31.78	1	0.876587	-0.19003
	LOC114590330								NW_021165405.1		2978	12084	32.14	0.5	25.31	1	1.13931	0.188158
	LOC114590096								NW_021164847.1		3040	12931	13.52	0	9.14	0	1.32714	0.408325
	LOC114590342								NW_021165430.1		3078	7757	36.38	0.67	28.8	0.67	1.13333	0.180572
	LOC114590154								NW_021164963.1		3106	19201	17.78	1	13.17	1	1.21125	0.276495
	LOC114590453								NW_021165757.1		3120	6670	27.62	0.5	21.13	0.5	1.17277	0.229916
	LOC114590438								NW_021165697.1		3164	12467	63.49	0.67	48.36	0.67	1.17789	0.236211
	LOC114590500								NW_021165937.1		3185	4997	25.65	0	29.54	0	0.779048	-0.360215
	LOC114590477								NW_021165857.1		3189	8284	22.52	0	89.06	0	0.226868	-2.14008
	LOC114590058								NW_021164778.1		3204	21937	42.44	0.67	35.34	0.67	1.07745	0.107618
	LOC114589953								NW_021164619.1		3232	26582	17.88	0	19.2	0	0.835514	-0.259264
	LOC114589765								NW_021164427.1		3351	26568	38.5	0.71	40.1	0.6	0.861398	-0.215248
	LOC114589947								NW_021164615.1		3384	3959	118.65	0	89.42	0	1.19048	0.251538
	LOC114590126								NW_021164909.1		3412	14373	45.91	1	30.68	0.5	1.34258	0.425005
	LOC114590331								NW_021165407.1		3483	10454	36.03	1	30.79	1	1.04989	0.0702323
	LOC114590546								NW_021166180.1		3514	4791	75.93	0	52.91	0	1.28755	0.364625
	LOC114590060								NW_021164782.1		3545	15540	29.34	0.67	59.53	0.67	0.442193	-1.17725
	LOC114590472								NW_021165827.1		3613	4836	91.87	0	24.61	0	3.34927	1.74384
	LOC114590313								NW_021165356.1		3618	12551	41.14	0.5	35.63	0.5	1.03594	0.0509448
	LOC114590366								NW_021165500.1		3637	12163	50.61	0	35.16	0.5	1.29144	0.368983
	LOC114590501								NW_021165942.1		3647	7840	36.07	0	43.71	0	0.740377	-0.433668
	LOC114590097								NW_021164851.1		3660	17262	39.4	0.5	26.17	0.25	1.35077	0.433777
	LOC114590064								NW_021164792.1		3670	12723	27.38	1	23.96	1	1.02526	0.0359901
	LOC114589880								NW_021164528.1		3675	9729	19.26	1	19.53	1	0.884793	-0.176589
	LOC114590408								NW_021165630.1		3675	9387	82.22	0	46.45	0	1.5881	0.667306
	LOC114590231								NW_021165131.1		3692	16406	32.02	0.6	32.05	0.25	0.896356	-0.157856
	LOC114590346								NW_021165445.1		3736	14649	29.16	0.5	28.03	0.5	0.933366	-0.0994855
	LOC114590076								NW_021164811.1		3747	19026	34.56	0.5	25.37	0.5	1.2222	0.289475
	LOC114589994								NW_021164669.1		3762	10196	33.85	0	29.23	0	1.039	0.0552015
	LOC114590439								NW_021165700.1		3789	9730	32.68	0.67	36.6	0	0.801103	-0.31994
	LOC114590115								NW_021164888.1		3833	19162	40.58	1	37.17	1	0.979506	-0.0298743
	LOC114590175								NW_021165011.1		3836	16047	29.34	1	31.72	1	0.829878	-0.269028
	LOC114589918								NW_021164564.1		3843	6270	48.82	0.5	34.33	0	1.27588	0.351498
	LOC114590226								NW_021165118.1		3847	9024	37.43	0.5	29	0.5	1.158	0.211638
	LOC114590349								NW_021165449.1		3874	5480	23.3	1	18.92	0.75	1.1049	0.143913
	LOC114590375								NW_021165524.1		3981	9670	45.48	0.5	36.97	0.5	1.10372	0.142373
	LOC114590534								NW_021166088.1		3997	5524	42.91	0	35.36	0	1.08876	0.122691
	LOC114590249								NW_021165163.1		4010	13704	26.68	0	27.42	0	0.872983	-0.195974
	LOC114589704								NW_021164378.1		4050	5024	64.95	0	87.59	0	0.665292	-0.587941
	LOC114589798								NW_021164455.1		4065	29095	42.52	0.67	39.99	0.33	0.953958	-0.0680022
	LOC114590480								NW_021165869.1		4140	6333	24.15	0	24.89	0	0.870522	-0.200048
	LOC114590216								NW_021165092.1		4141	12108	52.13	1	44.51	1	1.05079	0.0714799
	LOC114590174								NW_021165007.1		4155	14119	60.39	0.25	39.07	0.67	1.38678	0.471744
	LOC114590467								NW_021165801.1		4230	9383	20.82	0.5	28.43	0.5	0.657039	-0.605949
	LOC114590432								NW_021165681.1		4301	5286	29.53	1	21.62	0	1.22545	0.29331
	LOC114590172								NW_021165006.1		4388	17141	49.19	1	29.95	1	1.47356	0.559305
	LOC114590287								NW_021165266.1		4389	11439	28.93	1	17.33	0.67	1.49774	0.58279
	LOC114590420								NW_021165665.1		4405	4950	104.11	0	69.6	0	1.34206	0.424445
	LOC114590436								NW_021165691.1		4448	5058	46.56	1	33.21	1	1.25786	0.330969
	LOC114590237								NW_021165141.1		4457	10785	15.81	1	16.36	1	0.867034	-0.20584
	LOC114590039								NW_021164749.1		4479	12760	40.79	0	38.99	0	0.938616	-0.0913931
	LOC114590325								NW_021165386.1		4552	14519	23.27	1	27.56	1	0.757538	-0.400609
	LOC114590080								NW_021164818.1		4569	13544	10.36	0	8.1	1	1.14753	0.198526
	LOC114590306								NW_021165341.1		4651	15437	53.91	1	32.61	1	1.48322	0.568734
	LOC114590165								NW_021164995.1		4672	18001	10.44	1	14.45	1	0.648217	-0.625452
	LOC114589812								NW_021164468.1		4778	10178	15.66	0	121.35	0	0.115782	-3.11052
	LOC114590258								NW_021165179.1		4779	6326	53.92	1	41.51	1	1.16543	0.220857
	LOC114590459								NW_021165766.1		4813	6036	11.71	1	21.72	1	0.483709	-1.04779
	LOC114590392								NW_021165566.1		4818	13222	26.89	1	24.95	0	0.966958	-0.0484745
	LOC114590507								NW_021165972.1		4848	8303	47.71	1	34.88	0.5	1.22721	0.295387
	LOC114590128								NW_021164912.1		4868	11232	42.32	1	33.97	0.5	1.11773	0.160574
	LOC114590101								NW_021164854.1		4882	9061	59.2	1	38	1	1.39774	0.483093
	LOC114590326								NW_021165388.1		4902	12660	40.6	0	29.38	0	1.23983	0.310141
	LOC114590336								NW_021165417.1		4919	6553	38.32	1	32.77	1	1.04915	0.0692174
	LOC114590529								NW_021166029.1		4968	7581	31.71	1	25.73	1	1.10572	0.144982
	LOC114589730								NW_021164399.1		4987	13095	134.36	0	104.15	0	1.15744	0.210936
	LOC114590074								NW_021164809.1		5040	17847	42.01	1	52.01	1	0.724692	-0.464561
	LOC114590482								NW_021165881.1		5171	8544	25.78	0.8	37.88	0.33	0.610605	-0.711689
	LOC114590319								NW_021165368.1		5207	6605	41.42	0	30.68	0	1.21127	0.276525
	LOC114590277								NW_021165232.1		5248	11740	31.84	0	5.77	0	4.95091	2.30769
	LOC114589927								NW_021164573.1		5289	16421	13.36	1	8.68	1	1.38094	0.465649
	LOC114589852								NW_021164497.1		5318	27797	42.03	1	35.4	0.75	1.06523	0.0911656
	LOC114589803								NW_021164460.1		5334	10624	33.49	0	75.82	0	0.396295	-1.33535
	LOC114589956								NW_021164621.1		5338	22409	48.98	1	31.27	0.67	1.40533	0.490909
	LOC114590133								NW_021164922.1		5353	17990	31.15	1	27.12	1	1.03052	0.0433705
	LOC114590388								NW_021165557.1		5369	7551	43.69	0	22.37	0	1.75228	0.809233
	LOC114589938								NW_021164596.1		5380	27376	47.51	0.67	36.36	0.67	1.17233	0.229375
	LOC114590338								NW_021165423.1		5396	14812	39.52	1	36.66	0.57	0.96719	-0.0481283
	LOC114589937								NW_021164595.1		5476	18159	24.86	0	21.42	0	1.04128	0.0583633
	LOC114590462								NW_021165774.1		5492	11360	27.04	1	39.35	0	0.616523	-0.697773
	LOC114590224								NW_021165112.1		5530	15137	45.85	0.25	32.21	0.75	1.27713	0.352909
	LOC114590223								NW_021165110.1		5553	17315	37.33	0.57	29.05	0.4	1.15292	0.205293
	LOC114590297								NW_021165310.1		5572	8252	15.1	0	12.09	0	1.12057	0.16423
	LOC114590494								NW_021165899.1		5668	9865	43.72	0	38.92	0	1.00785	0.0112772
	LOC114590159								NW_021164973.1		5739	7178	34.72	1	37.59	0	0.828695	-0.271086
	LOC114589687								NW_021164368.1		5785	12227	24.12	0.5	49.4	0	0.438064	-1.19079
	LOC114590400								NW_021165604.1		5936	6760	27.98	1	23.12	0.5	1.08579	0.11875
	LOC114589905								NW_021164556.1		5955	16213	25.23	1	26.81	0.5	0.844322	-0.244135
	LOC114590129								NW_021164917.1		5966	17853	42.31	1	35.14	0.5	1.08026	0.11138
	LOC114590292								NW_021165289.1		6015	15736	123.33	0	100.69	0	1.09893	0.136099
	LOC114590445								NW_021165726.1		6075	7733	30.07	1	28.27	1	0.954322	-0.0674515
	LOC114590428								NW_021165669.1		6242	11910	55.49	1	41.24	1	1.20721	0.271679
	LOC114590419								NW_021165656.1		6299	12063	50.94	0.67	29.35	0.5	1.55718	0.638934
	LOC114590044								NW_021164755.1		6404	12070	47.08	1	37.56	0	1.1246	0.169413
	LOC114589722								NW_021164394.1		6484	8764	39.66	1	36.71	1	0.969295	-0.0449929
	LOC114590278								NW_021165240.1		6490	11849	55.1	1	31.46	1	1.57138	0.652029
	LOC114590036								NW_021164745.1		6618	15274	25.96	0	26.97	0	0.863597	-0.21157
	LOC114590414								NW_021165637.1		6680	8039	49.17	0	66.45	0	0.663885	-0.590995
	LOC114590512								NW_021165980.1		6684	7679	60.64	0	35.56	0	1.52998	0.61351
	LOC114589964								NW_021164632.1		6685	10506	40.52	0.5	37.46	0.5	0.970486	-0.0432212
	LOC114589839								NW_021164485.1		6700	26033	36.72	0.57	30.37	0.5	1.08479	0.117415
	LOC114589750								NW_021164419.1		6709	31522	40.57	1	34.18	1	1.06493	0.0907564
	LOC114590367								NW_021165501.1		6795	13275	69.5	0	46.85	0	1.33095	0.412459
	LOC114590360								NW_021165476.1		7008	14093	50.11	0.75	42.89	0.75	1.04823	0.0679527
	LOC114590465								NW_021165790.1		7029	8344	24.57	0.67	34.56	0.5	0.63785	-0.64871
	LOC114590254								NW_021165171.1		7121	11077	39.84	0.33	40.17	0.33	0.889826	-0.168405
	LOC114589901								NW_021164551.1		7177	20141	17.09	0	16.32	0	0.939527	-0.0899931
	LOC114589958								NW_021164626.1		7204	12674	15.44	1	11.12	0	1.24575	0.317011
	LOC114590031								NW_021164722.1		7213	8418	14.94	1	11.8	0	1.13594	0.183889
	LOC114589718								NW_021164391.1		7214	10605	21.2	1	27.46	0	0.692664	-0.529772
	LOC114590312								NW_021165355.1		7223	14843	38.37	0.67	32.53	0.33	1.05827	0.0817035
	LOC114590468								NW_021165803.1		7226	10884	41.87	1	37.71	1	0.996171	-0.00553472
	LOC114590024								NW_021164711.1		7239	22871	40.89	0.8	41.85	0.8	0.876615	-0.189984
	LOC114590014								NW_021164698.1		7278	16930	36.85	1	35.81	1	0.923253	-0.115202
	NRARP				NC_006104.5	17	1013720	1023727	NW_021164464.1		7300	12260	49.83	1	23.41	1	1.90975	0.933385
	LOC114590284								NW_021165255.1		7305	7704	30.34	0	23.43	1	1.1618	0.21636
	LOC114589686								NW_021164366.1		7354	9220	60.61	1	5.78	1	9.40814	3.23391
	LOC114589894								NW_021164538.1		7365	21852	60.69	0	59.81	0	0.910397	-0.135432
	LOC114590324								NW_021165384.1		7392	13665	48.01	0.5	37.07	0.67	1.16197	0.216578
	LOC114590377								NW_021165529.1		7443	11640	33.52	1	19.43	1	1.54781	0.630232
	LOC114590321								NW_021165369.1		7477	13346	49.11	1	41.11	0.5	1.07179	0.100023
	LOC114590384								NW_021165545.1		7502	9644	64.41	1	37.9	0	1.52476	0.608582
	LOC114590067								NW_021164794.1		7764	19268	37.4	1	29.16	1	1.15072	0.202543
	LOC114589815								NW_021164470.1		7772	8173	27.18	0	50.71	0	0.480887	-1.05623
	LOC114589878								NW_021164526.1		7799	24258	25.69	0.71	21.73	0.57	1.0607	0.0850142
	LOC114590234								NW_021165137.1		7812	16685	36.84	0.6	35.47	0.67	0.93185	-0.101831
	LOC114590320								NW_021165368.1		7852	14873	57.79	1	51.83	0	1.00037	0.000527991
	LOC114589968								NW_021164636.1		7883	9683	38.69	0	53.91	1	0.643898	-0.635097
	LOC114590143								NW_021164939.1		7891	11820	43.19	0.5	42.86	0	0.904104	-0.145439
	LOC114590409								NW_021165632.1		7906	12859	46.68	1	49.51	1	0.845912	-0.24142
	LOC114590089								NW_021164833.1		7964	14968	41.32	0	35.51	0	1.04399	0.0621104
	LOC114590051								NW_021164767.1		8021	11212	38.67	0	31.68	0	1.09516	0.131138
	LOC114589674								NW_021164356.1		8059	42144	37.76	0	25	0	1.35513	0.438426
	EDF1	NW_003339435.1	1930	5438	NC_006104.5	17	913889	917066	NW_021164861.1		8105	14481	42.78	1	35.15	0.83	1.09195	0.126907
	LOC114589899								NW_021164550.1		8213	20424	99.23	0	44.17	0	2.01559	1.01121
	LOC114590373								NW_021165520.1		8273	13903	43.77	1	31.9	1	1.23104	0.299881
	LOC114589811								NW_021164466.1		8310	35421	73.33	0.33	41.87	0.67	1.57133	0.651982
	LOC114589685								NW_021164365.1		8337	9096	30.05	0	32.47	0	0.830328	-0.268247
	NDOR1	NW_003339648.1	1896	26803	NC_006104.5	17	1313535	1333974	NW_021164473.1		8442	25014	46.99	0	45.03	1	0.936248	-0.0950372
	LOC114590245								NW_021165157.1		8458	12176	39.16	0	29.39	1	1.19545	0.257551
	LOC114589976								NW_021164648.1		8525	13777	52.83	0	41.75	0	1.1353	0.183077
	LOC114589801								NW_021164459.1		8568	13562	41.77	1	38.15	1	0.98233	-0.0257204
	LOC114589843								NW_021164487.1		8920	20717	6.65	1	23.9	1	0.249638	-2.00209
	LOC114589826								NW_021164472.1		8941	19546	75.88	0	25.69	0	2.65003	1.40601
	LOC114590251								NW_021165164.1		8981	10030	38.02	0	31.7	0	1.07607	0.105771
	LOC114590469								NW_021165812.1		8982	10934	14.47	1	20.62	0	0.629604	-0.667484
	LOC114590085								NW_021164825.1		9047	10410	61.52	0	28.78	0.5	1.91784	0.939484
	LOC114589922								NW_021164568.1		9188	16446	31.26	0	24.52	0	1.14382	0.193854
	LOC114590079								NW_021164816.1		9210	10429	37.72	1	18.9	1	1.79059	0.840439
	LOC114590286								NW_021165256.1		9259	13200	52.22	1	36.64	0.5	1.2787	0.354678
	LOC114589971								NW_021164641.1		9344	12059	48.45	1	28.06	1	1.54915	0.631477
	LOC114590385								NW_021165548.1		9424	10746	28.25	1	30.89	1	0.820518	-0.285393
	LOC114590328								NW_021165396.1		9425	13415	17.27	0	26.33	0	0.588476	-0.764944
	LOC114589841								NW_021164486.1		9452	11948	53.94	0	34.75	0	1.39266	0.477838
	LOC114590027								NW_021164715.1		9473	22099	73.37	0	47.04	0	1.39939	0.484798
	LOC114590116								NW_021164892.1		9519	10426	48.16	1	46.44	0	0.930426	-0.104037
	LOC114589877								NW_021164523.1		9544	18415	28.41	1	16.68	1	1.52814	0.611775
	LOC114590407								NW_021165625.1		9561	12401	44.3	0	36.71	0	1.0827	0.114629
	LOC114590296								NW_021165308.1		9642	15225	16.14	1	31.54	0	0.459123	-1.12305
	LOC114590098								NW_021164853.1		9701	17685	22.76	0	28.36	0	0.720035	-0.473861
	LOC114589975								NW_021164647.1		9846	19426	28.91	1	22.09	0.75	1.17419	0.231671
	LOC114590131								NW_021164921.1		9947	13844	49.04	0	34.34	0	1.28126	0.357564
	LOC114590230								NW_021165129.1		10033	13115	42.02	0.33	32.07	0.67	1.17556	0.233347
	LOC114590274								NW_021165228.1		10085	10647	25.13	0	33.17	0	0.679727	-0.556973
	LOC114590069								NW_021164799.1		10274	13117	54.66	0	57.71	0	0.849779	-0.23484
	LOC114590228								NW_021165122.1		10332	15229	53.68	0	73.24	0.25	0.657585	-0.604752
	LOC114590078								NW_021164812.1		10547	13970	58.79	1	28.95	0	1.82197	0.865503
	LOC114590381								NW_021165536.1		10547	13455	37.44	0	34.34	0	0.97819	-0.0318141
	LOC114590065								NW_021164793.1		10553	20907	23.88	1	37.38	0.5	0.573169	-0.802968
	LOC114589788								NW_021164445.1		10648	13365	17.26	0	16.48	0	0.939661	-0.0897883
	LOC114589849								NW_021164492.1		10996	30186	22.23	0	26.99	0.5	0.738965	-0.436422
	LOC114590417								NW_021165643.1		11056	12009	30.71	0	50.61	0	0.544416	-0.877218
	LOC114589731								NW_021164401.1		11084	12034	70.78	0	58.71	0	1.08165	0.113231
	LOC114590125								NW_021164906.1		11099	18165	41.64	1	31.65	1	1.18039	0.23926
	LOC114589995								NW_021164669.1		11133	14463	45.1	1	38.26	0	1.05759	0.0807861
	LOC114589697								NW_021164376.1		11260	21043	107.36	0	76.36	0	1.26143	0.335063
	LOC114590314								NW_021165359.1		11270	15355	43	1	34.05	1	1.13302	0.180177
	LOC114589833								NW_021164475.1		11370	28095	29.15	1	38.31	0	0.682675	-0.55073
	LOC114590160								NW_021164977.1		11480	18902	34.2	0.67	34.32	0.33	0.894059	-0.161558
	LOC114590393								NW_021165568.1		11551	13308	41.11	1	38.35	0	0.961766	-0.0562417
	LOC114589715								NW_021164388.1		11614	38185	33.38	1	33.39	0.75	0.896928	-0.156937
	LOC114589985								NW_021164657.1		11859	12453	32.39	1	24.46	1	1.18807	0.24862
	LOC114590100								NW_021164854.1		11860	17957	42.65	0	26.18	0	1.46163	0.547576
	LOC114590012								NW_021164695.1		11892	18093	48.72	0.5	24.75	0.5	1.76612	0.820581
	LOC114590217								NW_021165094.1		11947	17598	38.52	1	29.95	1	1.15392	0.206547
	LOC114589857								NW_021164503.1		12039	15109	40.58	1	29.24	1	1.24515	0.316321
	LOC114589706								NW_021164379.1		12045	21169	136.38	0	140.56	0	0.870515	-0.200058
	LOC114590164								NW_021164992.1		12178	14761	92.54	0	49.58	0	1.6746	0.743814
	LOC114590280								NW_021165243.1		12197	13905	35.79	1	30.2	1	1.06327	0.0885035
	LOC114589972								NW_021164641.1		12213	12960	43.99	0.5	39.38	0.5	1.00223	0.003208
	LOC114589676								NW_021164359.1		12287	13592	50.35	0	39.33	0	1.14858	0.199857
	LOC114589734								NW_021164404.1		12439	34678	34.24	0.5	52.05	1	0.590202	-0.76072
	LOC114590295								NW_021165298.1		12479	15865	22.27	0.67	24.85	0.67	0.804047	-0.314649
	LOC114590161								NW_021164978.1		12516	16592	13.16	1	20.42	1	0.578213	-0.790328
	LOC114590095								NW_021164843.1		12521	14557	9.87	1	9.67	0	0.915753	-0.12697
	LOC114590236								NW_021165141.1		12548	16359	52.99	1	35.18	0.5	1.35141	0.43446
	LOC114590303								NW_021165335.1		12626	14705	16.12	0	18.98	0	0.762002	-0.392133
	LOC114590082								NW_021164824.1		12640	17336	44.84	1	37.27	1	1.07943	0.110267
	LOC114590070								NW_021164802.1		12711	20761	50.95	1	48.53	0.5	0.941936	-0.0862992
	LOC114590221								NW_021165101.1		12860	16018	28.46	1	25.87	1	0.98702	-0.0188489
	LOC114590200								NW_021165069.1		13184	16545	44.74	0.5	37.52	0	1.06984	0.0974009
	LOC114590110								NW_021164869.1		13322	15457	56.44	1	36.88	1	1.37304	0.457375
	LOC114590170								NW_021164998.1		13356	14636	39.5	1	44.31	1	0.799803	-0.322284
	LOC114590093								NW_021164841.1		13359	20615	33.64	0	39.02	0	0.773493	-0.370541
	LOC114590192								NW_021165051.1		13565	18023	69.18	0.5	53.07	0	1.16955	0.225954
	LOC114589754								NW_021164422.1		13670	14623	47.62	0	44.94	0	0.950701	-0.072937
	LOC114589776								NW_021164438.1		13678	18984	65.7	0	55.15	0	1.06883	0.096028
	LOC114589886								NW_021164533.1		13773	16960	63.85	0	30.33	0	1.88876	0.917437
	LOC114590211								NW_021165088.1		13824	17636	41.48	0	16.58	1	2.24461	1.16647
	LOC114589960								NW_021164626.1		14246	24665	38.13	1	25.16	1	1.3597	0.44329
	LOC114590205								NW_021165079.1		14385	17717	50.28	1	52.65	1	0.85681	-0.222953
	LOC114590137								NW_021164930.1		14579	16626	44.19	0.5	41.22	0	0.961841	-0.0561291
	LOC114590120								NW_021164896.1		14732	19216	36.16	0	37.09	0	0.8747	-0.19314
	LOC114590229								NW_021165125.1		15073	16758	49.56	0	127.79	0	0.347954	-1.52303
	LOC114589808								NW_021164463.1		15315	22417	14.38	0.67	22.84	0.75	0.564872	-0.824003
	LOC114590156								NW_021164967.1		15351	17923	33.15	0	17.98	1	1.65417	0.726111
	LOC114590061								NW_021164783.1		15753	20093	39.76	0	38.24	0	0.932859	-0.100269
	LOC114589908								NW_021164560.1		15754	16730	31.44	0	37.37	0	0.754826	-0.405784
	LOC114589871								NW_021164519.1		15915	24215	20.74	0.5	22.09	1	0.842365	-0.247482
	LOC114589698								NW_021164378.1		16368	17349	102.43	0	101.5	0	0.905417	-0.143346
	LOC114590111								NW_021164870.1		16529	19278	36.38	0.5	30.93	0	1.05529	0.0776342
	LOC114589773								NW_021164434.1		16841	37270	18.82	0.5	14.13	0.5	1.19499	0.257001
	LOC114590040								NW_021164749.1		17039	18032	10.21	0	9.66	0	0.948279	-0.0766167
	LOC114589782								NW_021164440.1		17118	18046	17.06	1	17.54	0	0.872644	-0.196536
	LOC114589979								NW_021164648.1		17374	18901	59.49	0	25.69	1	2.07763	1.05494
	LOC114590048								NW_021164763.1		17628	20312	25.35	0.5	22.13	0.5	1.02774	0.0394778
	LOC114590013								NW_021164695.1		17890	23822	27.14	1	24.07	1	1.01163	0.0166801
	LOC114589921								NW_021164567.1		18222	27576	44.08	1	32.19	1	1.22859	0.297007
	LOC114589920								NW_021164565.1		18302	25643	30.16	0	14.76	1	1.8333	0.874439
	LOC114590054								NW_021164775.1		18627	22058	42.43	0	37.26	1	1.02169	0.0309525
	LOC114590005								NW_021164679.1		18632	24098	20.1	1	14.71	1	1.22594	0.293894
	LOC114590075								NW_021164809.1		18676	19991	7.4	1	7.96	1	0.834077	-0.261748
	LOC114589774								NW_021164435.1		18864	19613	65.5	0	28.73	0	2.04547	1.03243
	LOC114590090								NW_021164834.1		19164	20772	37.67	0	34.47	0	0.980487	-0.0284298
	LOC114589983								NW_021164652.1		19170	24289	27.66	1	16.41	0.5	1.51228	0.596721
	LOC114589851								NW_021164495.1		19337	33204	40.84	1	37.78	1	0.969865	-0.0441443
	LOC114589813								NW_021164469.1		19394	33369	15.73	0	13.09	1	1.07814	0.108549
	LOC114589795								NW_021164454.1		19593	33272	17.18	0	30.5	0	0.505372	-0.984584
	LOC114589729								NW_021164399.1		19727	33701	120.86	0	86.07	0	1.25985	0.33325
	LOC114589749								NW_021164418.1		20017	27531	40.93	0	33.16	0	1.10743	0.14721
	LOC114590015								NW_021164698.1		20173	23461	14.08	1	13.79	0.75	0.916064	-0.12648
	LOC114589974								NW_021164646.1		20199	25790	45.97	1	42.04	0.25	0.981068	-0.0275745
	LOC114589786								NW_021164444.1		20206	25426	46.95	1	41.33	0.5	1.0192	0.0274313
	LOC114589993								NW_021164669.1		20285	23589	17.63	0	18.67	0	0.847219	-0.239194
	LOC114589755								NW_021164422.1		20351	21310	7.34	0	23.35	0	0.282031	-1.82608
	LOC114589780								NW_021164440.1		20439	29437	25.98	1	26.93	0.5	0.865546	-0.208317
	LOC114589850								NW_021164494.1		20785	23437	50.83	1	38.43	1	1.18669	0.246943
	LOC114589909								NW_021164560.1		20912	21932	43.11	0	21.01	0	1.84094	0.880442
	LOC114589854								NW_021164501.1		20994	31659	36.88	0.83	32.99	0.43	1.00299	0.00430539
	LOC114589945								NW_021164612.1		21087	24764	47.27	0	37.85	0	1.12049	0.164127
	LOC114589800								NW_021164459.1		21914	26877	38.11	1	39.56	0	0.864311	-0.210377
	LOC114589970								NW_021164640.1		23209	26062	34.11	0.5	20.68	1	1.47985	0.565454
	LOC114589741								NW_021164411.1		23588	31967	44.93	0	33.02	0.67	1.22081	0.287834
	LOC114589757								NW_021164423.1		23701	42851	38.14	1	32.59	0.82	1.04999	0.070371
	LOC114589742								NW_021164412.1		23858	24757	69.5	0	56.16	0	1.11031	0.150966
	LOC114589699								NW_021164378.1		24486	25406	60.18	0	60.05	0	0.899139	-0.153385
	LOC114589644								NW_021164349.1		24556	34779	118.24	0	28.75	0	3.6899	1.88358
	LOC114589872								NW_021164519.1		25421	28191	52.38	1	45.5	1	1.03286	0.046645
	LOC114589844								NW_021164487.1		25438	31250	31.08	0	21.49	0	1.29757	0.375817
	LOC114589840								NW_021164486.1		25653	26954	50.21	0	20.76	0	2.16995	1.11766
	LOC114589767								NW_021164429.1		26229	39154	30.31	1	53.56	0	0.50773	-0.977867
	LOC114589889								NW_021164533.1		26364	28852	23.61	0.33	38.83	0.5	0.545527	-0.874278
	LOC114589732								NW_021164401.1		26512	27444	59.62	0	47.37	0	1.12921	0.175318
	LOC114589865								NW_021164511.1		27412	31929	7.79	1	30.38	0	0.230058	-2.11993
	LOC114589700								NW_021164378.1		28042	33022	87.99	0	51.21	0	1.54158	0.62441
	LOC114589835								NW_021164479.1		29622	35142	26.22	0.5	32.83	1	0.716555	-0.480852
	LOC114589737								NW_021164405.1		29629	45731	42.43	0.67	46.35	0.25	0.821317	-0.283989
	LOC114589802								NW_021164460.1		29891	34467	36.41	0	28.93	0	1.12917	0.175264
	LOC114589764								NW_021164427.1		31211	41995	12.05	0	13.51	0	0.800238	-0.321499
	LOC114589705								NW_021164379.1		33177	40129	53.03	0	42.73	0	1.11346	0.155055
	LOC114589701								NW_021164378.1		33418	51489	93.8	0	111.81	0	0.752679	-0.409894
	LOC114589845								NW_021164488.1		33601	34492	36.38	0.5	38.58	0	0.846034	-0.241212
	LOC114589783								NW_021164440.1		34195	39288	21.93	1	18.06	0.33	1.08945	0.123603
	LOC114589727								NW_021164399.1		34534	43053	98.53	0	50.89	0	1.73709	0.796676
	LOC114589799								NW_021164455.1		35107	36748	18.74	0	17.76	0	0.946704	-0.0790151
	LOC114589744								NW_021164414.1		35559	44849	20.4	1	17.26	1	1.06042	0.0846322
	LOC114589736								NW_021164404.1		40330	45680	45.34	1	44.28	1	0.918674	-0.122375
	LOC114589740								NW_021164410.1		40605	43967	34.49	0.67	17.02	0.67	1.81811	0.862443
	LOC114589645								NW_021164349.1		40764	69718	50.84	0	111.65	0	0.40854	-1.29145
	LOC114589681								NW_021164361.1		41382	53944	87.56	0	49.26	0	1.59477	0.673351
	LOC114589710								NW_021164382.1		42968	52604	35.12	1	27.87	1	1.13059	0.177075
	LOC114589675								NW_021164358.1		44145	64304	32.98	0	48.33	0.5	0.612239	-0.707832
	HTATIP2	NW_003338873.1	620016	630762	NC_006095.5	8	4083515	4086190	NW_021164359.1		50621	60118	39.61	1	29.85	1	1.19055	0.251629
	LOC114589680								NW_021164361.1		57353	65257	57.14	0	136.04	0	0.376844	-1.40796
	LOC114589678								NW_021164360.1		68333	71158	9.81	0	30.04	0	0.292993	-1.77106
	LOC114589667								NW_021164356.1		77360	92937	65.11	0	86.56	0	0.674867	-0.567326
	LOC114589662								NW_021164354.1		111034	111903	34.31	0	32.23	0	0.955098	-0.0662795
	LOC114589652								NW_021164350.1		170030	171011	39.16	1	34.7	1	1.01251	0.0179406
	LOC114589641								NW_021164349.1		227144	247525	33.67	0	32.18	0	0.938738	-0.0912051
	LOC114589655								NW_021164350.1		241920	242342	44.39	1	23.13	1	1.72186	0.783965
	LOC114589647								NW_021164350.1		250701	253477	24.44	0.5	9.39	1	2.33519	1.22354
	LOC114589649								NW_021164350.1		260544	264418	37.81	1	29.47	1	1.1511	0.203016
	LOC114589657								NW_021164350.1		275693	283838	20.02	0	16.8	0	1.06916	0.0964763
	C10H12orf29												35.89	0.86	33.43	0.57	0.963218	-0.0540659
	C10H12orf40												48.28	1	45	0.6	0.962592	-0.0550038
	C10H12orf45												51.27	1	39.97	0.5	1.15084	0.202693
	C10H12orf50												44.45	0.8	32.94	0.64	1.2107	0.275838
	C10H12orf66												24.24	0.4	22	0.4	0.988547	-0.0166183
	C10H12orf73												34.3	1	24.73	0.75	1.24439	0.315442
	C10H21orf91												44.56	0.71	38.72	0.67	1.03252	0.0461658
	C11H18orf25												41.53	0.57	34.38	0.63	1.08379	0.11608
	C11H18orf32												44.64	1	28.64	0.5	1.39842	0.483801
	C11H18orf54												41.27	0.86	38.41	0.5	0.964001	-0.052893
	C11H5orf30												47.24	0	35.99	0	1.17765	0.235908
	C11H5orf34												45.3	0.67	31.41	1	1.29395	0.371783
	C11H5orf51												36.8	0.2	27.39	0.4	1.20543	0.269552
	C11H9orf135												48.61	0.5	65.1	0.5	0.669934	-0.577909
	C11H9orf24												39.93	1	35.3	0.63	1.01487	0.0213004
	C11H9orf40												38.51	1	26.64	1	1.29696	0.375135
	C11H9orf64												29.63	0.8	33.88	0.5	0.78465	-0.34988
	C11H9orf85												49.19	1	37.94	0	1.16323	0.218141
	C12H10orf67												50.14	1	34.02	1	1.32232	0.403074
	C12H5orf15												52.84	0.33	43.99	0.67	1.0777	0.10795
	C12H7orf25												41	0	34.54	0	1.065	0.0908513
	C12H7orf31												44.36	0.6	40.85	0.4	0.974287	-0.0375812
	C12H9orf152												34.33	0.5	25.88	0.75	1.19014	0.251128
	C13H14orf119												49.14	1	34.13	0.5	1.29177	0.369353
	C13H14orf93												40.42	0.63	35.58	0.75	1.01924	0.0274983
	C13H16orf54												42.39	0	40.42	0	0.940924	-0.0878498
	C13H16orf58												38.8	0.86	33.71	1	1.03267	0.0463755
	C13H16orf92												47.49	1	48.85	0.33	0.872218	-0.197239
	C13H17orf53												44.22	0.88	38.25	0.63	1.03723	0.0527348
	C13H17orf98												46.1	1	40.02	0.25	1.0335	0.0475411
	C13H19orf81												38.39	0.8	37.42	0.6	0.920453	-0.119583
	C13H7orf57												42.36	1	32.21	0.8	1.17992	0.238689
	C14H15orf39												33.13	0	45.21	0	0.657468	-0.605008
	C14H15orf40												35.87	0.5	29.23	0.5	1.10101	0.138823
	C14H15orf48												44.09	0	29.98	0.5	1.31946	0.399947
	C14H15orf61												41.92	0.75	38.37	0.5	0.980205	-0.0288445
	C14H16orf71												41.89	0.7	31.01	0.78	1.21198	0.277368
	C14H16orf72												45.74	0	35.14	0.2	1.16784	0.223838
	C14H16orf89				NC_006101.5	14	13775700	13782211					57.41	0.67	38.09	0.6	1.35227	0.435385
	C14H16orf96												49.26	0.86	39.08	0.63	1.13091	0.177482
	C14H7orf26												40.33	0.83	32.62	0.83	1.10926	0.149592
	C15H11orf1												35.44	0.75	29.44	0.5	1.08005	0.111096
	C15H11orf52												92.54	0.5	31.81	0	2.61008	1.38409
	C15H11orf53												53.44	1	38.32	1	1.2512	0.323318
	C15H11orf88												50.68	1	30.03	0.5	1.51415	0.598508
	C15H17orf64												46.36	1	32.15	1	1.29375	0.371557
	C15H17orf97												17.69	0	16.1	0	0.985801	-0.0206311
	C15H8orf58												47.85	0.83	37.29	0.4	1.15127	0.203226
	C16H11orf68												27.43	0.67	21.64	0.67	1.13725	0.18555
	C16H11orf80												40.73	1	42.89	1	0.852012	-0.231054
	C16H11orf95												49.07	0.33	37.79	0.17	1.165	0.220332
	C16H11orf98												42.6	1	38.73	0.5	0.986846	-0.0191026
	C16H12orf43												43.03	0	36.4	1	1.06061	0.0848999
	C16H12orf49												33.82	0.67	42.3	0.67	0.717333	-0.479285
	C16H12orf65												34.87	1	27.82	1	1.12456	0.169359
	C16H1orf43												33.71	0.83	33.64	0.67	0.899063	-0.153506
	C16H22orf39												32.25	1	32.34	1	0.894699	-0.160525
	C16H5orf52												78.96	0.5	25.55	0.5	2.77271	1.47129
	C17H12orf57												33.8	1	30.59	1	0.991345	-0.0125413
	C17H19orf38												50.53	1	47.15	1	0.961513	-0.0566221
	C17H19orf53												42.09	1	36.17	0.67	1.04404	0.0621794
	C17H19orf57												45.68	1	21.2	1	1.9332	0.950994
	C17H19orf66												41.98	0.83	38.62	0.4	0.975254	-0.0361505
	C18H19orf25												39.02	0.67	35.45	0.67	0.987549	-0.0180763
	C18H19orf44												20.19	0.33	36.45	1	0.496966	-1.00878
	C18H6orf136												41.9	0.43	36.23	0.71	1.03761	0.053261
	C1H11orf16	1	64517321	64529764									41.11	0.86	47.82	0.43	0.771304	-0.374629
	C1H11orf49	1	43433584	43573948									43.18	0.6	28.77	0.83	1.34657	0.429294
	C1H11orf58	1	66306502	66315376									36.96	0.71	34.03	0.71	0.974445	-0.0373469
	C1H11orf91	1	61969994	61976812									44.74	1	37.93	1	1.05828	0.0817214
	C1H11orf96	1	45462691	45463455									47.86	0	39.99	0	1.07376	0.102677
	C1H14orf132	1	7551003	7638079									38.22	0.33	31.76	0.33	1.07969	0.110612
	C1H14orf180	1	4455765	4490293									23.67	0.33	23.53	0.33	0.902534	-0.147946
	C1H14orf39												36.38	0.75	30.56	0.5	1.06806	0.0949965
	C1H15orf41	1	31494775	31667194									37.74	0.5	37.45	0.54	0.904144	-0.145376
	C1H15orf62												37.17	0	48.35	0	0.689737	-0.535882
	C1H18orf21												42.22	1	32.1	0.67	1.18005	0.238849
	C1H21orf58												32.64	0.91	32.78	1	0.893364	-0.162679
	C1H2orf69												48.85	0.25	37.09	0.5	1.18167	0.240824
	C1H2orf76												46.17	0.29	36.68	0.43	1.12932	0.175458
	C1H2orf80												44.78	1	34.99	0.83	1.14823	0.199407
	C1H9orf43												47.91	1	34.43	0.4	1.24847	0.320156
	C2H12orf10												39.58	0.75	39.08	0.63	0.908675	-0.138163
	C2H17orf58												39.5	0.75	34.41	0.5	1.02991	0.0425203
	C2H17orf67												38.69	0.75	29.08	0.25	1.19369	0.255429
	C2H17orf75												46.13	0.6	35.37	0.5	1.17013	0.226675
	C2H17orf80	2	96816707	96823701									26.56	1	23.52	1	1.01316	0.0188626
	C2H19orf67	2	102410976	102420903									46.13	0.5	39.71	0.38	1.04225	0.0596984
	C2H3orf14												28.78	0.6	31.39	0.6	0.822597	-0.281743
	C2H3orf18	2	151378458	151401011									36.68	0.75	28.86	0.75	1.1403	0.189418
	C2H3orf20	2	170380572	170449637									42.98	1	41.4	0.33	0.931437	-0.10247
	C2H3orf49												35.57	0.5	31.4	0.5	1.01635	0.0233919
	C2H3orf62	2	147432912	147437834									40.07	0.5	33.78	0.75	1.06426	0.0898487
	C2H3orf67	2	186714730	186925194									41.76	0.75	35.97	0.75	1.04162	0.0588231
	C2H3orf84												40.05	0.75	32.59	0.75	1.10257	0.140868
	C2H5orf24												41.72	0.33	32.46	0.67	1.15314	0.205572
	C2H5orf58												39.39	1	42.51	0.5	0.831347	-0.266477
	C2H6orf47	2	194047609	194058516									52.17	0.5	19.16	1	2.44294	1.28862
	C3H13orf42												46.85	0.6	37.6	0.25	1.11792	0.160812
	C3H1orf100				NC_006090.5	3	34899237	34912759					42.93	0.5	34.14	0	1.1282	0.174019
	C3H1orf115				NC_006090.5	3	18739691	18743295					34.51	0.5	31.2	1	0.99238	-0.011036
	C3H1orf131				NC_006090.5	3	40760574	40767402					35.39	0.67	35.99	0.6	0.882239	-0.180759
	C3H1orf198				NC_006090.5	3	40606276	40628337					30.99	0.8	25.48	0.6	1.09121	0.125933
	C3H2orf50												38.49	0.8	37.96	0.6	0.909723	-0.136501
	C3H2orf70				NC_006090.5	3	105258485	105261548					50.42	0.8	39.98	0.6	1.13148	0.178213
	C3H2orf73												42.67	0.25	34.28	0.75	1.11678	0.159351
	C3H6orf118												39.11	0.86	38.36	0.29	0.914738	-0.12857
	C3H6orf120												35.04	1	28.87	1	1.08894	0.122927
	C3H6orf163												45.37	1	36.17	0.5	1.1254	0.170441
	C3H6orf203				NC_006090.5	3	67999788	68003969					31.58	0.4	27.1	0.6	1.04552	0.0642138
	C3H6orf58												65.91	0.67	57.52	0.5	1.02806	0.0399292
	C3H8orf74												40.24	0.33	26.91	0.33	1.34163	0.423983
	C4H11orf42												52.61	0	31.85	0	1.48199	0.567539
	C4H11orf54												45.07	0.83	38.2	0.8	1.05855	0.0820903
	C4H11orf65												44.26	0.75	37.77	0.5	1.05136	0.0722582
	C4H11orf87												23.44	0.33	22.85	0.33	0.920362	-0.119726
	C4H11orf97												34.68	1	37.58	1	0.827961	-0.272366
	C4H21orf62												33.64	0.67	28.28	1	1.06724	0.0938911
	C4H2orf40												19.59	0.67	20.35	0.67	0.863689	-0.211416
	C4H2orf49												50.05	0.2	36.09	0.2	1.24424	0.315266
	C4H3orf38												41.37	1	40.01	0.2	0.927693	-0.10828
	C4H3orf52												42.43	0.75	27.02	0	1.40888	0.494553
	C4H3orf85												61.17	1	44.05	1	1.24589	0.317178
	C4HXorf21												43.3	0	40.63	0	0.956156	-0.0646828
	C4HXorf38												34.23	1	40	1	0.767776	-0.381243
	C4HXorf58												43.6	1	41.05	0.75	0.95293	-0.0695586
	C5H10orf105												26.71	0.5	26.84	0.75	0.892851	-0.163509
	C5H10orf53												53.46	1	38.08	0.5	1.25956	0.332922
	C5H10orf71												41.35	0.25	40.58	0.25	0.91422	-0.129386
	C5H10orf82												35.05	0.6	35.4	0.67	0.888326	-0.170839
	C5H10orf88												42.66	0	34.56	0.6	1.10748	0.147276
	C5H10orf90												42.78	0.6	39.62	0.5	0.968755	-0.0457969
	C5H12orf4	5	80960082	80988267									40.37	0.9	37.72	0.8	0.960228	-0.0585506
	C5H2orf72												57.15	0.5	48.89	0.33	1.04878	0.0687096
	C5H3orf33												29.16	1	44.15	0.25	0.592576	-0.754927
	C5H3orf70												41.07	0.5	45.68	0.5	0.806652	-0.309982
	C5H3orf80												44.36	0	35.44	0	1.12301	0.167376
	C5H4orf48												36.47	0.6	40.92	0.6	0.799627	-0.3226
	C6H1orf112												42.44	0.88	36.27	0.81	1.04982	0.0701434
	C6H1orf116												41.13	0.4	38.04	0.6	0.970076	-0.0438307
	C6H1orf146												38.37	1	44.25	0.4	0.777976	-0.362203
	C6H1orf194												48.6	1	43.51	0.5	1.00215	0.00310481
	C6H1orf21												42.69	0.83	33.71	0.75	1.1362	0.184217
	C6H1orf210												44.97	1	43.43	1	0.92901	-0.106234
	C6H1orf226												56.93	0.5	41.8	0.5	1.22195	0.289182
	C6H1orf52												63.05	0.67	37.13	0.5	1.52352	0.607407
	C6H1orf53												53.96	0.67	28.05	0.33	1.72594	0.787385
	C6H1orf74												42.86	0	33.57	1	1.14548	0.195955
	C6H1orf87												48.83	1	40.11	0.29	1.09225	0.127301
	C6H20orf202												20.79	0.67	25.5	0.67	0.731479	-0.451112
	C6H20orf96												43.34	0.83	35.42	1	1.09781	0.13463
	C6H6orf89												30.48	0.38	30.95	0.43	0.883572	-0.178581
	C7H18orf63												37.79	0.8	37.47	0.78	0.904858	-0.144236
	C7H5orf22												37.59	1	40.68	0.86	0.829046	-0.270475
	C7H5orf49												42.85	1	37.7	0.33	1.01976	0.0282262
	C7H6orf52												41.5	0.63	31.04	0.57	1.19954	0.262478
	C7H6orf62												43.84	0.71	39.79	0.29	0.988517	-0.0166626
	C7H8orf34												33.15	0.73	28.86	0.67	1.03056	0.0434331
	C7H8orf37												32.48	0.5	44.31	1	0.65766	-0.604585
	C7H8orf76												47.31	0.33	44.62	0.5	0.951285	-0.0720498
	C7H8orf82												25.44	1	32.95	0.67	0.692706	-0.529684
	C7H8orf88												38.79	1	25.37	0.8	1.37179	0.456057
	C7H8orf89												45.04	0.67	34.53	0.71	1.17028	0.226852
	C8H16orf46												35.14	0.4	30.76	0.4	1.02495	0.0355542
	C8H16orf70												43.36	0.8	36.31	0.75	1.0714	0.0994933
	C8H16orf78												51.92	0.8	35.51	1	1.31181	0.391561
	C8H16orf86												42.88	0.83	32.16	0.33	1.19626	0.258533
	C8H16orf87												47.61	0.75	32.55	0.4	1.3123	0.392103
	C8H19orf47												39.84	0.5	33.92	1	1.05378	0.075577
	C8H19orf54												35.48	0.2	35.55	0.25	0.89543	-0.159348
	C8H1orf109												63.22	0	32.07	0	1.76865	0.822652
	C8H1orf158												41.32	0.33	33.3	0.67	1.11328	0.154814
	C8H1orf159												23.58	0.6	30.72	0.33	0.688668	-0.538119
	C8H1orf167												45.71	0.33	36.42	1	1.12605	0.171274
	C8H1orf174												30.41	1	32.98	0	0.827281	-0.27355
	C8H1orf216												15.55	0	12.7	0	1.09854	0.135582
	C8H1orf232												40.1	0.8	29.07	0.4	1.23762	0.307567
	C8H1orf50												37.94	0.75	30.7	0.5	1.10878	0.148977
	C8H1orf94												33.23	0.86	27.35	1	1.09009	0.124441
	C8H2orf42												45.24	0.9	36.12	0.6	1.12373	0.168297
	C8H2orf68												42.6	0.6	34.2	0.17	1.11756	0.160353
	C9H20orf194												45.05	0.87	36.01	0.64	1.12243	0.166625
	C9H20orf27												43.25	0.8	31.87	0.6	1.21756	0.283997
	C9H4orf17												43.34	1	20.87	0.67	1.86318	0.897764
	C9H4orf19												34.76	0.5	25.8	1	1.20878	0.273553
	C9H4orf47												43.77	0.57	46.45	0.57	0.845431	-0.242241
	C9H4orf51												13.61	0	16.47	0	0.741399	-0.431678
	C9H4orf54												35.86	0.25	28.79	0.25	1.11752	0.160303
	C9orf72												43.51	0.82	34.85	0.67	1.12014	0.163684
	CZH8orf48												30.12	0.5	35.72	0.75	0.756538	-0.402515
	CZH9orf116												36.63	0	43.82	0	0.749984	-0.415068
	CZH9orf16												55.44	0	41.21	0	1.207	0.271428
	CZH9orf78												44.4	1	41.63	0.83	0.956894	-0.0635684
	CZHXorf56												37.17	1	29.73	0.86	1.12172	0.165715
	CZHXorf65												46.45	0.67	30.74	0.67	1.35572	0.439057
	Ig												66.32	0.38	47.93	0.33	1.24144	0.312011
	T-cell												47.5	1	41.18	0	1.03489	0.0494792
